# Immortalization and transformation of primary cells mediated by engineered ecDNAs

**DOI:** 10.1101/2023.06.25.546239

**Authors:** Davide Pradella, Minsi Zhang, Rui Gao, Melissa A. Yao, Katarzyna M. Gluchowska, Ylenia Cendon Florez, Tanmay Mishra, Gaspare La Rocca, Moritz Weigl, Ziqi Jiao, Hieu H.M. Nguyen, Felix Grimm, Marta Lisi, Chiara Mastroleo, Kevin Chen, Jens Luebeck, Vineet Bafna, Cristina R. Antonescu, Andrea Ventura

## Abstract

Focal gene amplifications are among the most common cancer-associated mutations, but their evolution and contribution to tumorigenesis have proven challenging to recapitulate in primary cells and model organisms. Here we describe a general approach to engineer large (>1 Mbp) focal amplifications mediated by extrachromosomal circular DNAs (ecDNAs, also known as “double minutes”) in a spatiotemporally controlled manner in cancer cell lines and in primary cells derived from genetically engineered mice. With this strategy, ecDNA formation can be coupled with expression of fluorescent reporters or other selectable markers to enable the identification and tracking of ecDNA-containing cells. We demonstrate the feasibility of this approach by engineering MDM2-containing ecDNAs in near-diploid human cells, showing that GFP expression can be used to track ecDNA dynamics under physiological conditions or in the presence of specific selective pressures. We also apply this approach to generate mice harboring inducible *Myc*- and *Mdm2*-containing ecDNAs analogous to those spontaneously occurring in human cancers. We show that the engineered ecDNAs rapidly accumulate in primary cells derived from these animals, promoting proliferation, immortalization, and transformation.

## Supplementary Table 1 for "Immortalization and transformation of primary cells mediated by engineered ecDNAs" (part 1 of 2)

### Sheet: Supplementary_table_1
baseMean	log2FoldChange	lfcSE	stat	pvalue	padj	symbol	entrez	de_gene	ensembl_id	mgi_symbol	chromosome_name	start_position	rank
2536	3.33204	0.0714478	46.636	0	0	Prkcq	18761	TRUE	ENSMUSG00000026778	Prkcq	2	11176919	305
6724.97	3.93505	0.0967452	40.6744	0	0	Pdk1	228026	TRUE	ENSMUSG00000006494	Pdk1	2	71703568	305
3539.79	2.47943	0.0571879	43.3558	0	0	Cd93	17064	TRUE	ENSMUSG00000027435	Cd93	2	148278560	305
8709.6	2.13461	0.0497453	42.9107	0	0	Bmp7	12162	TRUE	ENSMUSG00000008999	Bmp7	2	172709805	305
34137.9	2.13358	0.0532192	40.0904	0	0	Med14	26896	TRUE	ENSMUSG00000064127	Med14	X	12541608	305
2501.44	4.26819	0.0751393	56.8036	0	0	Bcar3	29815	TRUE	ENSMUSG00000028121	Bcar3	3	122087785	305
1721.86	3.22141	0.0856734	37.601	0	0	Tmeff1	230157	TRUE	ENSMUSG00000028347	Tmeff1	4	48585174	305
4382.71	3.97122	0.0774848	51.2517	0	0	Megf6	230971	TRUE	ENSMUSG00000057751	Megf6	4	154255187	305
2496.62	2.93055	0.0769602	38.0788	0	0	Dok7	231134	TRUE	ENSMUSG00000044716	Dok7	5	35214110	305
40571.7	4.97741	0.0623382	79.8453	0	0	Sparcl1	13602	TRUE	ENSMUSG00000029309	Sparcl1	5	104226977	305
3466.42	5.50231	0.0912312	60.3117	0	0	Col28a1	213945	TRUE	ENSMUSG00000068794	Col28a1	6	7997808	305
11388	2.74713	0.0492301	55.8017	0	0	Ccdc136	232664	TRUE	ENSMUSG00000029769	Ccdc136	6	29396308	305
6649.73	2.09286	0.0517141	40.4699	0	0	Podxl	27205	TRUE	ENSMUSG00000025608	Podxl	6	31496423	305
4337.28	3.76355	0.0747	50.3822	0	0	Pde1c	18575	TRUE	ENSMUSG00000004347	Pde1c	6	56046789	305
1217.38	6.10105	0.149578	40.7884	0	0	Tead4	21679	TRUE	ENSMUSG00000030353	Tead4	6	128201251	305
1837.11	4.58414	0.0936267	48.9619	0	0	Kcnn4	16534	TRUE	ENSMUSG00000054342	Kcnn4	7	24069688	305
1380.66	3.78789	0.0879635	43.0621	0	0	Prdm1	12142	TRUE	ENSMUSG00000038151	Prdm1	10	44313173	305
1898.53	4.56887	0.090105	50.706	0	0	Socs2	216233	TRUE	ENSMUSG00000020027	Socs2	10	95221224	305
2970.04	2.99185	0.0797188	37.5301	0	0	Syt1	20979	TRUE	ENSMUSG00000035864	Syt1	10	108333511	305
1954.9	6.10992	0.122192	50.0026	0	0	Ccdc194	619297	TRUE	ENSMUSG00000108900	Ccdc194	8	71972764	305
1365.93	3.37813	0.0869433	38.8544	0	0	Thrb	21834	TRUE	ENSMUSG00000021779	Thrb	14	4431611	305
1747.92	6.55534	0.160899	40.742	0	0	Synpo2l	68760	TRUE	ENSMUSG00000039376	Synpo2l	14	20709014	305
14261.7	2.61195	0.050928	51.287	0	0	Efs	13644	TRUE	ENSMUSG00000022203	Efs	14	55153992	305
3096.35	2.74759	0.0637363	43.1087	0	0	Jph4	319984	TRUE	ENSMUSG00000022208	Jph4	14	55344283	305
8315.09	2.07607	0.0524733	39.5643	0	0	Glce	93683	TRUE	ENSMUSG00000032252	Glce	9	61964530	305
907.634	4.46635	0.117361	38.0565	0	0	Trim71	636931	TRUE	ENSMUSG00000079259	Trim71	9	114336201	305
2773.93	2.78138	0.0711127	39.1123	0	0	Cdk5r1	12569	TRUE	ENSMUSG00000048895	Cdk5r1	11	80367849	305
1727.77	4.13594	0.0974662	42.4346	0	0	Gjc1	14615	TRUE	ENSMUSG00000034520	Gjc1	11	102690405	305
74660.6	5.34195	0.0617576	86.4986	0	0	Lratd2	399603	TRUE	ENSMUSG00000072568	Lratd2	15	60690843	305
50631.6	2.51902	0.0434998	57.9087	0	0	Myc	17869	TRUE	ENSMUSG00000022346	Myc	15	61857240	305
56017.7	5.25354	0.0491278	106.936	0	0	Pvt1	19296	TRUE	ENSMUSG00000097039	Pvt1	15	61909817	305
2279.62	7.07548	0.150537	47.0015	0	0	Emx2	13797	TRUE	ENSMUSG00000043969	Emx2	19	59446804	305
1072.58	4.57179	0.122695	37.2613	6.96e-304	4.73e-302	Lrrn4	320974	TRUE	ENSMUSG00000043110	Lrrn4	2	132710225	301.325
9740.35	2.27373	0.0616335	36.8911	6.41e-298	4.22e-296	Ddit4	74747	TRUE	ENSMUSG00000020108	Ddit4	10	59785491	295.375
15923.9	1.77676	0.0482487	36.825	7.35e-297	4.81e-295	Crip2	68337	FALSE	ENSMUSG00000006356	Crip2	12	113103856	294.317
6627.04	2.21998	0.0603172	36.8051	1.53e-296	9.98e-295	Hk2	15277	TRUE	ENSMUSG00000000628	Hk2	6	82702006	294.001
1170.29	3.38799	0.0922592	36.7225	3.2e-295	2.07e-293	Rgs3	50780	TRUE	ENSMUSG00000059810	Rgs3	4	62478084	292.683
1990.43	2.78233	0.079039	35.2021	1.86e-271	1.08e-269	Sntb2	20650	TRUE	ENSMUSG00000041308	Sntb2	8	107662382	268.966
2026.81	2.99496	0.0855557	35.0059	1.83e-268	1.04e-266	Tamalin	56149	TRUE	ENSMUSG00000000531	Tamalin	15	101122069	265.985
7375.31	2.15942	0.0618846	34.8943	9.06e-267	5.06e-265	Litaf	56722	TRUE	ENSMUSG00000022500	Litaf	16	10777139	264.295
75642.1	2.07844	0.0606725	34.2567	3.47e-257	1.84e-255	Ldha	16828	TRUE	ENSMUSG00000063229	Ldha	7	46490899	254.734
4024.26	2.00675	0.0589207	34.0584	3.05e-254	1.58e-252	Tle1	21885	TRUE	ENSMUSG00000008305	Tle1	4	72035379	251.802
3730.12	2.72463	0.0812173	33.5475	9.8e-247	4.84e-245	Ninj1	18081	TRUE	ENSMUSG00000037966	Ninj1	13	49340961	244.316
2971.72	2.05381	0.0615753	33.3543	6.3e-244	3.08e-242	St6galnac4	20448	TRUE	ENSMUSG00000079442	St6galnac4	2	32477107	241.512
760.986	4.53043	0.136358	33.2244	4.78e-242	2.31e-240	Kcnj12	16515	TRUE	ENSMUSG00000042529	Kcnj12	11	60913390	239.637
8867.88	1.91234	0.0578571	33.0529	1.41e-239	6.74e-238	Rcor2	104383	FALSE	ENSMUSG00000024968	Rcor2	19	7244690	237.171
2895.2	2.08814	0.0632919	32.9922	1.05e-238	5e-237	Epb41l4a	13824	TRUE	ENSMUSG00000024376	Epb41l4a	18	33929380	236.301
7904.33	1.60896	0.0491946	32.706	1.28e-234	6.01e-233	Gfpt2	14584	FALSE	ENSMUSG00000020363	Gfpt2	11	49685005	232.221
2885.41	2.05619	0.0629641	32.6566	6.47e-234	3.02e-232	Pdzrn4	239618	TRUE	ENSMUSG00000036218	Pdzrn4	15	92294762	231.52
704.833	3.59208	0.110423	32.5302	3.99e-232	1.84e-230	Tfpi	21788	TRUE	ENSMUSG00000027082	Tfpi	2	84263199	229.734
2051.35	2.79016	0.0857869	32.5244	4.83e-232	2.23e-230	Hdac9	79221	TRUE	ENSMUSG00000004698	Hdac9	12	34097579	229.653
3306.07	2.10285	0.0651617	32.2713	1.77e-228	8.03e-227	Adamts12	239337	TRUE	ENSMUSG00000047497	Adamts12	15	11064876	226.095
5797.26	2.11416	0.0661418	31.964	3.45e-224	1.5e-222	Ptp4a3	19245	TRUE	ENSMUSG00000059895	Ptp4a3	15	73594994	221.825
1868.53	2.80141	0.0881091	31.7948	7.64e-222	3.22e-220	Atp1a2	98660	TRUE	ENSMUSG00000007097	Atp1a2	1	172099276	219.492
4430.52	2.21706	0.0703813	31.5008	8.48e-218	3.53e-216	Ebf1	13591	TRUE	ENSMUSG00000057098	Ebf1	11	44508144	215.452
5260.63	1.89926	0.0609085	31.1823	1.85e-213	7.59e-212	Arc	11838	FALSE	ENSMUSG00000022602	Arc	15	74540932	211.12
2088.27	3.06973	0.0986915	31.1043	2.11e-212	8.56e-211	Kcnt1	227632	TRUE	ENSMUSG00000058740	Kcnt1	2	25753746	210.068
2431.68	2.16305	0.0697944	30.9917	6.98e-211	2.79e-209	Usp11	236733	TRUE	ENSMUSG00000031066	Usp11	X	20570145	208.554
10670.1	2.06492	0.0669543	30.8407	7.45e-209	2.94e-207	Pfkl	18641	TRUE	ENSMUSG00000020277	Pfkl	10	77822781	206.532
5219.96	1.78222	0.0578071	30.8305	1.02e-208	4.02e-207	Abtb2	99382	FALSE	ENSMUSG00000032724	Abtb2	2	103396655	206.396
2300.04	2.31464	0.0751113	30.8161	1.59e-208	6.24e-207	Pcsk6	18553	TRUE	ENSMUSG00000030513	Pcsk6	7	65511482	206.205
5663.99	1.59894	0.0522509	30.6013	1.18e-205	4.53e-204	Pus10	74467	FALSE	ENSMUSG00000020280	Pus10	11	23615674	203.344
1465.63	2.45181	0.0803045	30.5315	9.97e-205	3.8e-203	Rffl	67338	TRUE	ENSMUSG00000020696	Rffl	11	82693275	202.421
3178.77	2.26505	0.0742053	30.5241	1.25e-204	4.74e-203	Ell2	192657	TRUE	ENSMUSG00000001542	Ell2	13	75854876	202.324
5810.24	2.03788	0.0673856	30.2421	6.64e-201	2.45e-199	Gja1	14609	TRUE	ENSMUSG00000050953	Gja1	10	56253426	198.611
2318.4	2.16633	0.0719386	30.1137	3.21e-199	1.17e-197	Homer2	26557	TRUE	ENSMUSG00000025813	Homer2	7	81250229	196.932
3733.04	1.73948	0.0586783	29.6444	4e-193	1.4e-191	Adarb1	110532	FALSE	ENSMUSG00000020262	Adarb1	10	77126560	190.854
5557.11	2.26969	0.0771661	29.4131	3.74e-190	1.29e-188	Mef2c	17260	TRUE	ENSMUSG00000005583	Mef2c	13	83652153	187.89
6058.08	1.60428	0.0547348	29.3101	7.71e-189	2.64e-187	Stk39	53416	FALSE	ENSMUSG00000027030	Stk39	2	68040789	186.579
749.28	3.14741	0.108342	29.0506	1.51e-185	5.06e-184	Glt1d1	319804	TRUE	ENSMUSG00000049971	Glt1d1	5	127709326	183.296
1069.07	2.57514	0.0887267	29.0233	3.34e-185	1.11e-183	Slco5a1	240726	TRUE	ENSMUSG00000025938	Slco5a1	1	12936773	182.954
809.109	2.87552	0.0998201	28.807	1.75e-182	5.73e-181	Tbc1d30	74694	TRUE	ENSMUSG00000052302	Tbc1d30	10	121099725	180.242
5751.69	1.7537	0.0611493	28.679	6.98e-181	2.27e-179	Fbln1	14114	FALSE	ENSMUSG00000006369	Fbln1	15	85090150	178.644
1892.87	1.87525	0.0654777	28.6395	2.17e-180	7.02e-179	Camkv	235604	FALSE	ENSMUSG00000032936	Camkv	9	107812873	178.153
7160.01	1.53695	0.0538274	28.5533	2.56e-179	8.21e-178	Heg1	77446	FALSE	ENSMUSG00000075254	Heg1	16	33504740	177.086
9826.9	1.60357	0.0563195	28.4728	2.54e-178	8.12e-177	Ccnyl1	227210	FALSE	ENSMUSG00000070871	Ccnyl1	1	64729614	176.09
3626.22	1.58435	0.0560263	28.2787	6.32e-176	2e-174	Impa2	114663	FALSE	ENSMUSG00000024525	Impa2	18	67422256	173.699
60674.1	1.23727	0.0441281	28.0381	5.58e-173	1.73e-171	Eif4b	75705	FALSE	ENSMUSG00000058655	Eif4b	15	101982208	170.762
3409.35	1.65409	0.0589958	28.0375	5.67e-173	1.75e-171	Ephb4	13846	FALSE	ENSMUSG00000029710	Ephb4	5	137348371	170.757
4297.74	1.84227	0.0658269	27.9866	2.37e-172	7.24e-171	Galk1	14635	FALSE	ENSMUSG00000020766	Galk1	11	115899283	170.14
11641.1	1.36522	0.048807	27.9718	3.58e-172	1.09e-170	1700025G04Rik	69399	FALSE	ENSMUSG00000032666	1700025G04Rik	1	151728154	169.962
1153.09	2.31321	0.0830212	27.8629	7.51e-171	2.26e-169	Igsf21	230868	TRUE	ENSMUSG00000040972	Igsf21	4	139754157	168.646
1312.69	2.57466	0.093247	27.6111	8.18e-168	2.38e-166	Plppr3	216152	TRUE	ENSMUSG00000035835	Plppr3	10	79696309	165.623
443.177	4.38528	0.158835	27.6091	8.66e-168	2.51e-166	Hydin	244653	TRUE	ENSMUSG00000059854	Hydin	8	110993609	165.599
2792.46	1.73581	0.0629556	27.572	2.41e-167	6.95e-166	Fam72a	108900	FALSE	ENSMUSG00000055184	Fam72a	1	131455641	165.158
624.347	2.97929	0.108292	27.5115	1.28e-166	3.64e-165	Hmcn1	545370	TRUE	ENSMUSG00000066842	Hmcn1	1	150438275	164.438
1095.46	2.68101	0.0975449	27.4848	2.66e-166	7.58e-165	Bcl11b	58208	TRUE	ENSMUSG00000048251	Bcl11b	12	107876662	164.12
3597.3	2.18082	0.079563	27.41	2.08e-165	5.88e-164	Cpne7	102278	TRUE	ENSMUSG00000034796	Cpne7	8	123844113	163.23
8026.84	1.31651	0.0481197	27.3592	8.4e-165	2.37e-163	Utp4	21771	FALSE	ENSMUSG00000041438	Utp4	8	107620268	162.626
1847.51	1.78184	0.0651546	27.3478	1.15e-164	3.22e-163	Rims3	242662	FALSE	ENSMUSG00000032890	Rims3	4	120712013	162.492
1714.88	1.94226	0.0714021	27.2017	6.2e-163	1.72e-161	Pdzrn3	55983	FALSE	ENSMUSG00000035357	Pdzrn3	6	101126570	160.763
713.842	2.6586	0.0982933	27.0476	4.08e-161	1.13e-159	Sfrp2	20319	TRUE	ENSMUSG00000027996	Sfrp2	3	83673628	158.949
1545.76	2.31654	0.0859661	26.9471	6.16e-160	1.68e-158	Tox2	269389	TRUE	ENSMUSG00000074607	Tox2	2	163045045	157.775
19176	1.3682	0.0509084	26.8758	4.22e-159	1.14e-157	Dgkz	104418	FALSE	ENSMUSG00000040479	Dgkz	2	91763169	156.944
1395.81	8.89168	0.330916	26.8699	4.94e-159	1.33e-157	Bcl11a	14025	TRUE	ENSMUSG00000000861	Bcl11a	11	24028056	156.876
4861.36	1.66542	0.0620201	26.8529	7.79e-159	2.1e-157	Rps6ka6	67071	FALSE	ENSMUSG00000025665	Rps6ka6	X	110297889	156.679
1695.16	2.12564	0.0793283	26.7954	3.65e-158	9.75e-157	Epop	103551	TRUE	ENSMUSG00000043439	Epop	11	97518215	156.011
19320.4	1.18759	0.0444381	26.7245	2.44e-157	6.49e-156	Arhgef2	16800	FALSE	ENSMUSG00000028059	Arhgef2	3	88513273	155.188
16781.4	1.19353	0.0447092	26.6955	5.31e-157	1.41e-155	Uck2	80914	FALSE	ENSMUSG00000026558	Uck2	1	167050452	154.852
531.949	3.07927	0.11553	26.6535	1.63e-156	4.31e-155	Steap3	68428	TRUE	ENSMUSG00000026389	Steap3	1	120118487	154.366
5139.95	1.34978	0.0507682	26.587	9.6e-156	2.51e-154	Bcat1	12035	FALSE	ENSMUSG00000030268	Bcat1	6	144939561	153.6
24444.8	1.20337	0.0457419	26.3078	1.56e-152	4.02e-151	Nsun2	28114	FALSE	ENSMUSG00000021595	Nsun2	13	69681865	150.395
409.682	3.68782	0.141078	26.1402	1.27e-150	3.24e-149	Jag2	16450	TRUE	ENSMUSG00000002799	Jag2	12	112871439	148.489
3388.28	8.37225	0.321478	26.043	1.61e-149	4.1e-148	Six3	20473	TRUE	ENSMUSG00000038805	Six3	17	85921036	147.387
1293	2.23168	0.0858415	25.9977	5.25e-149	1.33e-147	Draxin	70433	TRUE	ENSMUSG00000029005	Draxin	4	148182894	146.875
444.545	3.76888	0.145161	25.9635	1.28e-148	3.22e-147	Rbfox3	52897	TRUE	ENSMUSG00000025576	Rbfox3	11	118380588	146.492
2716.52	2.31012	0.0890285	25.9481	1.91e-148	4.8e-147	Ebf3	13593	TRUE	ENSMUSG00000010476	Ebf3	7	136795402	146.319
134215	1.53428	0.0592936	25.8759	1.24e-147	3.11e-146	Npm1	18148	FALSE	ENSMUSG00000057113	Npm1	11	33102287	145.507
11124.2	1.31659	0.0510198	25.8055	7.69e-147	1.91e-145	Ccdc141	545428	FALSE	ENSMUSG00000044033	Ccdc141	2	76840246	144.719
11543.7	1.53657	0.0597046	25.7362	4.6e-146	1.13e-144	Pcbp4	59092	FALSE	ENSMUSG00000023495	Pcbp4	9	106330490	143.946
23496.8	1.27438	0.0496226	25.6814	1.89e-145	4.62e-144	Mest	17294	FALSE	ENSMUSG00000051855	Mest	6	30723546	143.335
17847	1.46954	0.0573411	25.628	7.44e-145	1.82e-143	Wwc1	211652	FALSE	ENSMUSG00000018849	Wwc1	11	35729227	142.741
11507.1	1.37893	0.0544879	25.307	2.67e-141	6.41e-140	Fzd9	14371	FALSE	ENSMUSG00000049551	Fzd9	5	135277792	139.193
18149.9	1.18822	0.0472928	25.1247	2.67e-139	6.32e-138	Bzw2	66912	FALSE	ENSMUSG00000020547	Bzw2	12	36141834	137.199
1886.6	1.86303	0.0742091	25.1052	4.36e-139	1.03e-137	Tns2	209039	FALSE	ENSMUSG00000037003	Tns2	15	102008848	136.987
350.909	4.60964	0.183721	25.0904	6.33e-139	1.49e-137	Inka1	68176	TRUE	ENSMUSG00000042106	Inka1	9	107861422	136.826
2069.46	1.59936	0.0638175	25.0614	1.31e-138	3.07e-137	Abracl	73112	FALSE	ENSMUSG00000078453	Abracl	10	17887008	136.513
3880.39	1.42434	0.0569337	25.0176	3.93e-138	9.19e-137	Syt7	54525	FALSE	ENSMUSG00000024743	Syt7	19	10366454	136.037
3645.11	1.44441	0.0578776	24.9563	1.82e-137	4.25e-136	Mcc	328949	FALSE	ENSMUSG00000071856	Mcc	18	44558127	135.371
22689.7	1.36709	0.054883	24.9091	5.93e-137	1.38e-135	Idh2	269951	FALSE	ENSMUSG00000030541	Idh2	7	79744594	134.862
5301.57	1.52487	0.061274	24.8861	1.05e-136	2.44e-135	Hes6	55927	FALSE	ENSMUSG00000067071	Hes6	1	91339205	134.612
2410.13	1.86431	0.0749462	24.8753	1.38e-136	3.18e-135	Grb14	50915	FALSE	ENSMUSG00000026888	Grb14	2	64742820	134.498
17542.2	1.30929	0.0526908	24.8486	2.68e-136	6.16e-135	Nt5dc2	70021	FALSE	ENSMUSG00000071547	Nt5dc2	14	30853010	134.211
431.394	6.11701	0.247195	24.7457	3.45e-135	7.9e-134	Ldb3	24131	TRUE	ENSMUSG00000021798	Ldb3	14	34248560	133.102
648.523	2.5779	0.104693	24.6236	7.07e-134	1.61e-132	Rin3	217835	TRUE	ENSMUSG00000044456	Rin3	12	102249307	131.794
4771.24	1.30268	0.0530368	24.5619	3.23e-133	7.31e-132	Gsto1	14873	FALSE	ENSMUSG00000025068	Gsto1	19	47843409	131.136
7755.66	1.18548	0.0482947	24.5467	4.69e-133	1.06e-131	Pja1	18744	FALSE	ENSMUSG00000034403	Pja1	X	98509340	130.975
16605.8	1.14857	0.0471298	24.3703	3.53e-131	7.88e-130	Pabpc4	230721	FALSE	ENSMUSG00000011257	Pabpc4	4	123156144	129.104
5359.63	1.34289	0.0551677	24.3419	7.07e-131	1.57e-129	Gne	50798	FALSE	ENSMUSG00000028479	Gne	4	44034075	128.804
6075.22	1.55717	0.0641079	24.2898	2.51e-130	5.55e-129	Stk38l	232533	FALSE	ENSMUSG00000001630	Stk38l	6	146626493	128.256
12249.6	1.23534	0.050899	24.2704	4.03e-130	8.88e-129	Wdr36	225348	FALSE	ENSMUSG00000038299	Wdr36	18	32970278	128.052
10687.2	1.24685	0.051441	24.2385	8.75e-130	1.92e-128	Asns	27053	FALSE	ENSMUSG00000029752	Asns	6	7675169	127.717
17005.8	1.15679	0.0478306	24.1852	3.19e-129	6.96e-128	Adam19	11492	FALSE	ENSMUSG00000011256	Adam19	11	45946819	127.157
1023.46	1.92236	0.0800366	24.0185	1.78e-127	3.83e-126	Dyrk3	226419	FALSE	ENSMUSG00000016526	Dyrk3	1	131055192	125.417
1801.94	1.68667	0.0704472	23.9424	1.11e-126	2.37e-125	Nrp2	18187	FALSE	ENSMUSG00000025969	Nrp2	1	62742444	124.625
2709.9	1.64367	0.0691029	23.7858	4.68e-125	9.91e-124	Stc2	20856	FALSE	ENSMUSG00000020303	Stc2	11	31307307	123.004
2744.33	1.54341	0.0650901	23.7119	2.72e-124	5.73e-123	Nmral1	67824	FALSE	ENSMUSG00000063445	Nmral1	16	4527923	122.242
6175.98	1.25258	0.0528703	23.6916	4.4e-124	9.27e-123	Fam136a	66488	FALSE	ENSMUSG00000057497	Fam136a	6	86342628	122.033
3838.14	1.38155	0.058573	23.5868	5.26e-123	1.1e-121	Mxi1	17859	FALSE	ENSMUSG00000025025	Mxi1	19	53298949	120.958
6417.21	1.22499	0.0520411	23.5389	1.63e-122	3.39e-121	Gng2	14702	FALSE	ENSMUSG00000043004	Gng2	14	19922627	120.47
4051.71	1.26402	0.0542693	23.2916	5.4e-120	1.1e-118	Pipox	19193	FALSE	ENSMUSG00000017453	Pipox	11	77771441	117.958
1112.02	1.8863	0.0811607	23.2416	1.73e-119	3.53e-118	Lingo3	237403	FALSE	ENSMUSG00000051067	Lingo3	10	80668635	117.452
5251.96	1.45225	0.0625101	23.2322	2.15e-119	4.39e-118	Jade1	269424	FALSE	ENSMUSG00000025764	Jade1	3	41510166	117.358
591.304	2.35815	0.102129	23.09	5.84e-118	1.18e-116	Clmn	94040	TRUE	ENSMUSG00000021097	Clmn	12	104729376	115.929
11652.5	1.60932	0.0700436	22.976	8.11e-117	1.62e-115	Nampt	59027	FALSE	ENSMUSG00000020572	Nampt	12	32869544	114.792
4715.73	1.20945	0.052748	22.9287	2.4e-116	4.75e-115	Sinhcaf	56306	FALSE	ENSMUSG00000039985	Sinhcaf	6	148822533	114.324
3442.58	1.41724	0.0618487	22.9147	3.32e-116	6.54e-115	Elmo1	140580	FALSE	ENSMUSG00000041112	Elmo1	13	20274766	114.184
2053.19	1.52552	0.0672125	22.697	4.79e-114	9.3e-113	Frmd4b	232288	FALSE	ENSMUSG00000030064	Frmd4b	6	97263828	112.031
3707.74	1.23966	0.0547151	22.6566	1.2e-113	2.32e-112	Bag2	213539	FALSE	ENSMUSG00000042215	Bag2	1	33784565	111.634
76671.3	1.16919	0.0516804	22.6236	2.54e-113	4.88e-112	Rpl5	100503670	FALSE	ENSMUSG00000058558	Rpl5	5	108048368	111.311
4621.09	1.49668	0.0664383	22.5274	2.24e-112	4.25e-111	Eif4ebp1	13685	FALSE	ENSMUSG00000031490	Eif4ebp1	8	27750357	110.372
38452.8	1.36683	0.0609496	22.4256	2.22e-111	4.18e-110	Gpi1	14751	FALSE	ENSMUSG00000036427	Gpi1	7	33900755	109.379
8545.92	1.22492	0.0546355	22.4198	2.52e-111	4.75e-110	Shmt1	20425	FALSE	ENSMUSG00000020534	Shmt1	11	60678930	109.323
488.436	7.23405	0.322951	22.3999	3.95e-111	7.42e-110	Emcn	59308	TRUE	ENSMUSG00000054690	Emcn	3	137046828	109.13
420	2.86047	0.12868	22.2294	1.79e-109	3.31e-108	Rab11fip1	75767	TRUE	ENSMUSG00000031488	Rab11fip1	8	27628801	107.48
545.803	2.4326	0.109449	22.2259	1.93e-109	3.57e-108	Serpini1	20713	TRUE	ENSMUSG00000027834	Serpini1	3	75464854	107.448
2475.32	1.38896	0.063775	21.7791	3.66e-105	6.48e-104	Shroom3	27428	FALSE	ENSMUSG00000029381	Shroom3	5	92831294	103.188
4523.9	1.29022	0.0592751	21.7666	4.81e-105	8.5e-104	Dpysl5	65254	FALSE	ENSMUSG00000029168	Dpysl5	5	30868908	103.07
5568.81	1.12314	0.0516622	21.7401	8.57e-105	1.51e-103	Usp3	235441	FALSE	ENSMUSG00000032376	Usp3	9	66421919	102.822
7381.37	1.24672	0.0576249	21.635	8.41e-104	1.46e-102	Fndc1	68655	FALSE	ENSMUSG00000071984	Fndc1	17	7957401	101.837
3878.29	1.70862	0.0791473	21.5879	2.33e-103	4.03e-102	Olfml3	99543	FALSE	ENSMUSG00000027848	Olfml3	3	103629538	101.395
5689.44	1.20431	0.0557907	21.5861	2.43e-103	4.18e-102	Klf12	16597	FALSE	ENSMUSG00000072294	Klf12	14	100108068	101.379
12357.2	1.21589	0.0563468	21.5787	2.85e-103	4.9e-102	Fkbp3	30795	FALSE	ENSMUSG00000020949	Fkbp3	12	65109198	101.31
12636.9	1.26054	0.0584689	21.5592	4.34e-103	7.45e-102	Prdx6	11758	FALSE	ENSMUSG00000026701	Prdx6	1	161067682	101.128
738.146	2.054	0.0953405	21.5438	6.05e-103	1.04e-101	Kyat3	229905	TRUE	ENSMUSG00000040213	Kyat3	3	142406812	100.984
779.678	1.99137	0.0927298	21.475	2.67e-102	4.55e-101	Mob3b	214944	FALSE	ENSMUSG00000073910	Mob3b	4	34949074	100.342
1089.49	1.79774	0.0838946	21.4286	7.23e-102	1.23e-100	Mn1	433938	FALSE	ENSMUSG00000070576	Mn1	5	111565228	99.9106
5016.09	1.30963	0.0614482	21.3127	8.65e-101	1.46e-99	Abr	109934	FALSE	ENSMUSG00000017631	Abr	11	76307560	98.8357
1740.6	1.52425	0.0716048	21.287	1.5e-100	2.52e-99	Pycr1	209027	FALSE	ENSMUSG00000025140	Pycr1	11	120526538	98.599
574.377	2.52172	0.118562	21.2693	2.19e-100	3.67e-99	Rasef	242505	TRUE	ENSMUSG00000043003	Rasef	4	73632816	98.4356
1149.06	2.06042	0.0969871	21.2442	3.73e-100	6.24e-99	Tcf7l1	21415	TRUE	ENSMUSG00000055799	Tcf7l1	6	72603361	98.205
362.411	3.14462	0.148073	21.2369	4.36e-100	7.27e-99	Crb1	170788	TRUE	ENSMUSG00000063681	Crb1	1	139124794	98.1385
13729.1	1.23747	0.0584254	21.1804	1.45e-99	2.4e-98	Spire1	68166	FALSE	ENSMUSG00000024533	Spire1	18	67621279	97.6191
8282.72	1.0492	0.0496273	21.1416	3.3e-99	5.42e-98	Ruvbl1	56505	FALSE	ENSMUSG00000030079	Ruvbl1	6	88442391	97.2656
12339.7	1.0239	0.0487054	21.0223	4.1e-98	6.69e-97	Map2k1	26395	FALSE	ENSMUSG00000004936	Map2k1	9	64093052	96.1748
1796.8	1.4408	0.0685432	21.0203	4.28e-98	6.97e-97	Arhgap10	78514	FALSE	ENSMUSG00000037148	Arhgap10	8	77976995	96.1567
3381.24	1.37271	0.0654696	20.9672	1.31e-97	2.12e-96	Tbc1d4	210789	FALSE	ENSMUSG00000033083	Tbc1d4	14	101679796	95.6728
1462.13	1.86329	0.0891248	20.9066	4.67e-97	7.53e-96	Zic5	65100	FALSE	ENSMUSG00000041703	Zic5	14	122694207	95.1233
16223.3	1.0698	0.0511792	20.903	5.03e-97	8.09e-96	Brd7	26992	FALSE	ENSMUSG00000031660	Brd7	8	89057667	95.0919
240.467	5.15697	0.247204	20.8612	1.21e-96	1.94e-95	Ccdc187	329366	TRUE	ENSMUSG00000048038	Ccdc187	2	26133481	94.7127
318.944	4.00162	0.191951	20.8471	1.62e-96	2.59e-95	Ankrd37	654824	TRUE	ENSMUSG00000050914	Ankrd37	8	46449939	94.5863
5737.7	1.09152	0.0524735	20.8014	4.21e-96	6.71e-95	Lrp5	16973	FALSE	ENSMUSG00000024913	Lrp5	19	3634828	94.1731
1222.08	1.54815	0.0745975	20.7534	1.14e-95	1.82e-94	Syde2	214804	FALSE	ENSMUSG00000036863	Syde2	3	145693625	93.7407
115217	1.37662	0.0665244	20.6935	3.97e-95	6.27e-94	Eno1	13806	FALSE	ENSMUSG00000063524	Eno1	4	150321178	93.2026
2340.12	1.43978	0.0701668	20.5194	1.45e-93	2.26e-92	Fam185a	330050	FALSE	ENSMUSG00000047221	Fam185a	5	21629956	91.6449
17134.3	1.18436	0.0579068	20.4528	5.67e-93	8.84e-92	Tead2	21677	FALSE	ENSMUSG00000030796	Tead2	7	44865177	91.0534
2708.68	1.33114	0.0652236	20.4089	1.39e-92	2.17e-91	Cecr2	330409	FALSE	ENSMUSG00000071226	Cecr2	6	120643330	90.6641
3048.35	1.23072	0.0603087	20.4069	1.45e-92	2.25e-91	Nkd1	93960	FALSE	ENSMUSG00000031661	Nkd1	8	89247982	90.647
98809.9	1.05939	0.0521076	20.3308	6.87e-92	1.06e-90	Ptma	19231	FALSE	ENSMUSG00000026238	Ptma	1	86454448	89.9737
791.28	1.79145	0.0881725	20.3176	8.99e-92	1.39e-90	Zfp36	22695	FALSE	ENSMUSG00000044786	Zfp36	7	28076209	89.8575
2746.87	1.21522	0.0598483	20.3051	1.16e-91	1.78e-90	Map7d2	78283	FALSE	ENSMUSG00000041020	Map7d2	X	158197568	89.7484
3945.43	1.28371	0.063238	20.2997	1.29e-91	1.99e-90	Tgfbr2	21813	FALSE	ENSMUSG00000032440	Tgfbr2	9	115913361	89.7017
8485.29	1.0195	0.0502843	20.2747	2.15e-91	3.3e-90	Kdm2b	30841	FALSE	ENSMUSG00000029475	Kdm2b	5	123008728	89.4813
14542.1	0.926619	0.0457239	20.2655	2.59e-91	3.98e-90	Atic	108147	FALSE	ENSMUSG00000026192	Atic	1	71596309	89.4006
1950.15	1.39846	0.0690713	20.2466	3.81e-91	5.83e-90	Plp2	18824	FALSE	ENSMUSG00000031146	Plp2	X	7534180	89.2343
560.183	2.03706	0.10135	20.0993	7.48e-90	1.13e-88	Rai14	75646	TRUE	ENSMUSG00000022246	Rai14	15	10569055	87.9467
1492.66	1.53704	0.0765421	20.0809	1.08e-89	1.64e-88	Pdgfc	54635	FALSE	ENSMUSG00000028019	Pdgfc	3	80943723	87.7864
223.471	4.18108	0.208641	20.0396	2.49e-89	3.74e-88	Cacng6	54378	TRUE	ENSMUSG00000078815	Cacng6	7	3472711	87.4269
6768.45	0.966448	0.0482508	20.0297	3.04e-89	4.56e-88	Adk	11534	FALSE	ENSMUSG00000039197	Adk	14	21102642	87.3413
2507.02	1.37167	0.0685008	20.0241	3.4e-89	5.1e-88	Gli3	14634	FALSE	ENSMUSG00000021318	Gli3	13	15637820	87.2928
6085.43	1.03531	0.0517457	20.0076	4.73e-89	7.07e-88	Wdr3	269470	FALSE	ENSMUSG00000033285	Wdr3	3	100045496	87.1504
1400.21	1.73347	0.0867042	19.9929	6.34e-89	9.47e-88	Zic2	22772	FALSE	ENSMUSG00000061524	Zic2	14	122712847	87.0234
858.705	1.73557	0.0868439	19.985	7.44e-89	1.11e-87	Atxn7l1	380753	FALSE	ENSMUSG00000020564	Atxn7l1	12	33197692	86.9553
2244.95	1.59163	0.0796966	19.9711	9.82e-89	1.46e-87	Elavl2	15569	FALSE	ENSMUSG00000008489	Elavl2	4	91139000	86.8353
10691.2	1.02693	0.0514408	19.9633	1.15e-88	1.7e-87	Dgkd	227333	FALSE	ENSMUSG00000070738	Dgkd	1	87781009	86.7685
7799.11	1.2011	0.0602042	19.9504	1.49e-88	2.2e-87	Aif1l	108897	FALSE	ENSMUSG00000001864	Aif1l	2	31840151	86.6571
9054.87	1.02448	0.0517011	19.8155	2.19e-87	3.22e-86	Mthfd1l	270685	FALSE	ENSMUSG00000040675	Mthfd1l	10	3923118	85.4922
225257	1.00168	0.0506494	19.7767	4.73e-87	6.93e-86	Eef2	13629	FALSE	ENSMUSG00000034994	Eef2	10	81012465	85.1591
15126	1.25673	0.0636056	19.7581	6.83e-87	1e-85	Mif	17319	FALSE	ENSMUSG00000033307	Mif	10	75695187	84.9997
54793.3	1.24042	0.0628318	19.7419	9.41e-87	1.38e-85	Pgk1	18655	FALSE	ENSMUSG00000062070	Pgk1	X	105230706	84.8615
3735.85	1.03652	0.0526366	19.692	2.52e-86	3.67e-85	Sord	20322	FALSE	ENSMUSG00000027227	Sord	2	122065230	84.4355
916.747	1.70251	0.08647	19.689	2.68e-86	3.89e-85	Igsf11	207683	FALSE	ENSMUSG00000022790	Igsf11	16	38713033	84.4097
92302.7	1.07095	0.0544662	19.6626	4.51e-86	6.54e-85	Pabpc1	18458	FALSE	ENSMUSG00000022283	Pabpc1	15	36595905	84.1846
128264	1.06898	0.0544931	19.6169	1.11e-85	1.6e-84	Rpl4	67891	FALSE	ENSMUSG00000032399	Rpl4	9	64080657	83.7949
24281.6	0.955793	0.048779	19.5944	1.73e-85	2.49e-84	Nolc1	70769	FALSE	ENSMUSG00000015176	Nolc1	19	46064302	83.6043
5322.66	1.55786	0.0795745	19.5774	2.41e-85	3.47e-84	Cspg4	121021	FALSE	ENSMUSG00000032911	Cspg4	9	56772317	83.4601
26086.5	0.989583	0.0506353	19.5434	4.7e-85	6.73e-84	Nop56	67134	FALSE	ENSMUSG00000027405	Nop56	2	130116350	83.1718
3908.38	1.17616	0.0602185	19.5315	5.92e-85	8.47e-84	Colgalt2	269132	FALSE	ENSMUSG00000032649	Colgalt2	1	152275581	83.0721
6733.51	1.1016	0.0564237	19.5237	6.91e-85	9.87e-84	Ets1	23871	FALSE	ENSMUSG00000032035	Ets1	9	32547517	83.0055
9090.65	1.01483	0.0521546	19.458	2.49e-84	3.55e-83	Pitpnc1	71795	FALSE	ENSMUSG00000040430	Pitpnc1	11	107098718	82.4503
24324.5	0.952938	0.049019	19.4402	3.53e-84	5.01e-83	Odc1	18263	FALSE	ENSMUSG00000011179	Odc1	12	17594795	82.2999
473.818	2.24925	0.115768	19.4289	4.4e-84	6.24e-83	Nkain3	269513	TRUE	ENSMUSG00000055761	Nkain3	4	20118874	82.2049
340.776	7.08154	0.365199	19.3909	9.21e-84	1.3e-82	Rasgrp3	240168	TRUE	ENSMUSG00000071042	Rasgrp3	17	75742891	81.8859
14319.4	0.881686	0.0457395	19.2762	8.5e-83	1.19e-81	Ruvbl2	20174	FALSE	ENSMUSG00000003868	Ruvbl2	7	45071184	80.9245
3863.72	1.235	0.0641449	19.2533	1.32e-82	1.85e-81	Nr4a1	15370	FALSE	ENSMUSG00000023034	Nr4a1	15	101152150	80.7333
311.073	2.62033	0.136219	19.2361	1.85e-82	2.57e-81	Tjp3	27375	TRUE	ENSMUSG00000034917	Tjp3	10	81109041	80.5897
209.632	4.08458	0.212875	19.1877	4.69e-82	6.49e-81	Sh2d3c	27387	TRUE	ENSMUSG00000059013	Sh2d3c	2	32611067	80.188
10296.9	0.908204	0.0473347	19.1868	4.77e-82	6.59e-81	Gart	14450	FALSE	ENSMUSG00000022962	Gart	16	91418074	80.1813
17141.9	1.05133	0.0548149	19.1796	5.48e-82	7.56e-81	Snn	20621	FALSE	ENSMUSG00000037972	Snn	16	10878809	80.1213
1820.51	1.34517	0.0701448	19.1771	5.75e-82	7.93e-81	A930024E05Rik	109202	FALSE	ENSMUSG00000056735	A930024E05Rik	5	123127417	80.1009
730.326	1.84717	0.0964365	19.1542	8.92e-82	1.23e-80	Thrsp	21835	FALSE	ENSMUSG00000035686	Thrsp	7	97062145	79.9117
642.203	2.0592	0.107627	19.1327	1.35e-81	1.85e-80	Satb2	212712	TRUE	ENSMUSG00000038331	Satb2	1	56833140	79.7331
767.413	1.73911	0.090965	19.1184	1.77e-81	2.43e-80	Acvr2b	11481	FALSE	ENSMUSG00000061393	Acvr2b	9	119231184	79.6143
7424.16	1.10607	0.0579661	19.0813	3.61e-81	4.94e-80	Nhsl1	215819	FALSE	ENSMUSG00000039835	Nhsl1	10	18194733	79.3066
342.222	7.17805	0.376346	19.073	4.23e-81	5.77e-80	Gpr37	14763	TRUE	ENSMUSG00000039904	Gpr37	6	25665877	79.2385
3625.29	1.20035	0.0630683	19.0326	9.16e-81	1.24e-79	Rbm38	56190	FALSE	ENSMUSG00000027510	Rbm38	2	172862291	78.9063
461.183	2.07452	0.109032	19.0268	1.02e-80	1.38e-79	Etfbkmt	320204	TRUE	ENSMUSG00000039958	Etfbkmt	6	149041347	78.8587
1323.54	1.40979	0.0741311	19.0175	1.22e-80	1.65e-79	Bid	12122	FALSE	ENSMUSG00000004446	Bid	6	120868891	78.7827
5084.42	1.08683	0.0571671	19.0114	1.37e-80	1.85e-79	Twnk	226153	FALSE	ENSMUSG00000025209	Twnk	19	44994102	78.7329
28856.6	1.17704	0.0620163	18.9796	2.52e-80	3.38e-79	Tpi1	21991	FALSE	ENSMUSG00000023456	Tpi1	6	124787549	78.4716
1993.73	2.07532	0.109362	18.9765	2.67e-80	3.57e-79	Insm1	53626	TRUE	ENSMUSG00000068154	Insm1	2	146063841	78.4468
58276.6	1.01875	0.0537275	18.9615	3.55e-80	4.75e-79	Rpl23	65019	FALSE	ENSMUSG00000071415	Rpl23	11	97668353	78.3235
2301.21	1.38713	0.0735954	18.8481	3.05e-79	4.02e-78	Traip	22036	FALSE	ENSMUSG00000032586	Traip	9	107827335	77.3962
1021.96	1.50677	0.0799681	18.8421	3.41e-79	4.49e-78	Zfp7	223669	FALSE	ENSMUSG00000033669	Zfp7	15	76763459	77.3476
5276.37	1.12926	0.0599527	18.8359	3.83e-79	5.05e-78	Itpr1	16438	FALSE	ENSMUSG00000030102	Itpr1	6	108190057	77.2969
652.317	1.80858	0.096117	18.8164	5.54e-79	7.28e-78	Pak6	214230	FALSE	ENSMUSG00000074923	Pak6	2	118493784	77.1377
1099.07	1.41438	0.0751981	18.8088	6.4e-79	8.39e-78	Zbtb16	235320	FALSE	ENSMUSG00000066687	Zbtb16	9	48565597	77.0761
16414	0.991039	0.0527665	18.7816	1.07e-78	1.4e-77	Gnl3	30877	FALSE	ENSMUSG00000042354	Gnl3	14	30734390	76.8544
1038.21	4.13297	0.220436	18.7491	1.97e-78	2.57e-77	Slc16a3	80879	TRUE	ENSMUSG00000025161	Slc16a3	11	120839306	76.5904
6558.53	1.35657	0.0724547	18.723	3.21e-78	4.17e-77	Hprt	15452	FALSE	ENSMUSG00000025630	Hprt	X	52077014	76.3796
20267.1	0.954419	0.0509911	18.7174	3.57e-78	4.64e-77	Fbl	14113	FALSE	ENSMUSG00000046865	Fbl	7	27869135	76.3338
1319.06	1.6872	0.0906054	18.6214	2.16e-77	2.78e-76	Lpcat4	99010	FALSE	ENSMUSG00000027134	Lpcat4	2	112069813	75.5554
6897.73	0.91823	0.0493448	18.6084	2.74e-77	3.54e-76	Nmd3	97112	FALSE	ENSMUSG00000027787	Nmd3	3	69629318	75.4513
4900.06	0.993871	0.0534523	18.5936	3.62e-77	4.65e-76	Sapcd2	72080	FALSE	ENSMUSG00000026955	Sapcd2	2	25262333	75.3322
2882.27	1.07404	0.0577824	18.5876	4.05e-77	5.2e-76	Tarbp1	212728	FALSE	ENSMUSG00000090290	Tarbp1	8	127152068	75.2837
4155.45	1.36582	0.0734968	18.5834	4.38e-77	5.62e-76	Fam162a	70186	FALSE	ENSMUSG00000003955	Fam162a	16	35864131	75.2505
27541.5	0.815274	0.0439514	18.5495	8.24e-77	1.05e-75	Cct4	12464	FALSE	ENSMUSG00000007739	Cct4	11	22940519	74.9772
15008.7	1.03055	0.0556792	18.5086	1.76e-76	2.24e-75	Srm	20810	FALSE	ENSMUSG00000006442	Srm	4	148675960	74.6493
4184.9	1.00855	0.0545702	18.4817	2.9e-76	3.69e-75	Impdh1	23917	FALSE	ENSMUSG00000003500	Impdh1	6	29200433	74.4332
7535.92	1.05774	0.0572472	18.4768	3.18e-76	4.04e-75	Mthfd2	17768	FALSE	ENSMUSG00000005667	Mthfd2	6	83282673	74.3941
2976.58	1.12002	0.0606616	18.4634	4.07e-76	5.16e-75	Msantd3	66665	FALSE	ENSMUSG00000039693	Msantd3	4	48539935	74.2873
5729.89	1.07705	0.0583819	18.4484	5.37e-76	6.79e-75	Sema4b	20352	FALSE	ENSMUSG00000030539	Sema4b	7	79836589	74.168
5434.63	0.97875	0.0531022	18.4314	7.35e-76	9.29e-75	Snx25	102141	FALSE	ENSMUSG00000038291	Snx25	8	46486298	74.032
2818.22	1.08382	0.0588284	18.4234	8.53e-76	1.08e-74	Ncs1	14299	FALSE	ENSMUSG00000062661	Ncs1	2	31135835	73.968
1158.47	1.64283	0.0891742	18.4228	8.63e-76	1.09e-74	Pawr	114774	FALSE	ENSMUSG00000035873	Pawr	10	108167982	73.9631
3721.27	1.23093	0.0668907	18.4021	1.26e-75	1.59e-74	Rpl22l1	68028	FALSE	ENSMUSG00000039221	Rpl22l1	3	28859585	73.7981
8430.39	1.07236	0.0583046	18.3924	1.51e-75	1.9e-74	Pus7	78697	FALSE	ENSMUSG00000057541	Pus7	5	23945646	73.7204
1795.45	1.24779	0.0679687	18.3583	2.83e-75	3.55e-74	Micall1	27008	FALSE	ENSMUSG00000033039	Micall1	15	78993098	73.4493
809.211	2.11983	0.115593	18.3388	4.06e-75	5.08e-74	Cmtm7	102545	TRUE	ENSMUSG00000032436	Cmtm7	9	114585904	73.2943
10390.2	1.10747	0.060484	18.3101	6.88e-75	8.58e-74	Ssbp3	72475	FALSE	ENSMUSG00000061887	Ssbp3	4	106767898	73.0663
62661.1	1.0747	0.058698	18.309	7.02e-75	8.75e-74	Rpl6	19988	FALSE	ENSMUSG00000029614	Rpl6	5	121342544	73.0578
539.091	2.04696	0.111915	18.2903	9.89e-75	1.23e-73	Prelp	116847	TRUE	ENSMUSG00000041577	Prelp	1	133838042	72.9099
40271.3	0.845519	0.046257	18.2787	1.22e-74	1.52e-73	Rpl30	19946	FALSE	ENSMUSG00000058600	Rpl30	15	34440651	72.8181
1215.49	1.30644	0.0715473	18.2598	1.73e-74	2.15e-73	Gypc	71683	FALSE	ENSMUSG00000090523	Gypc	18	32661375	72.6684
2678.75	1.3185	0.0722494	18.2493	2.1e-74	2.6e-73	Dnajc21	78244	FALSE	ENSMUSG00000044224	Dnajc21	15	10446842	72.5854
66332.2	1.11297	0.0610469	18.2314	2.91e-74	3.6e-73	Rps3	27050	FALSE	ENSMUSG00000030744	Rps3	7	99127103	72.444
14244.3	0.835062	0.0458549	18.211	4.22e-74	5.21e-73	Mtap	66902	FALSE	ENSMUSG00000062937	Mtap	4	89055359	72.283
1908.27	3.8459	0.21123	18.2072	4.53e-74	5.58e-73	Selenbp1	20341	TRUE	ENSMUSG00000068874	Selenbp1	3	94840367	72.2532
7044.48	0.951859	0.0522873	18.2044	4.76e-74	5.87e-73	Oxsr1	108737	FALSE	ENSMUSG00000036737	Oxsr1	9	119067498	72.2316
16701.3	1.21219	0.0666377	18.1907	6.11e-74	7.52e-73	Slc22a17	59049	FALSE	ENSMUSG00000022199	Slc22a17	14	55143761	72.1239
446.337	8.10466	0.446196	18.1639	9.97e-74	1.22e-72	Lef1	16842	TRUE	ENSMUSG00000027985	Lef1	3	130904120	71.9125
53678.3	0.803569	0.0442606	18.1554	1.16e-73	1.42e-72	Cct2	12461	FALSE	ENSMUSG00000034024	Cct2	10	116886906	71.8463
282.372	2.59234	0.142937	18.1362	1.65e-73	2.02e-72	Sec16b	89867	TRUE	ENSMUSG00000026589	Sec16b	1	157334298	71.6945
1892.66	1.21294	0.0669045	18.1295	1.87e-73	2.28e-72	Hip1r	29816	FALSE	ENSMUSG00000000915	Hip1r	5	124111691	71.6421
111122	0.839631	0.0463371	18.1201	2.21e-73	2.7e-72	Eif5a	276770	FALSE	ENSMUSG00000078812	Eif5a	11	69807540	71.5685
867.93	1.62982	0.0899875	18.1116	2.58e-73	3.14e-72	Pecr	111175	FALSE	ENSMUSG00000026189	Pecr	1	72298326	71.5027
8182.36	1.0441	0.0577088	18.0926	3.64e-73	4.43e-72	Zfp770	228491	FALSE	ENSMUSG00000040321	Zfp770	2	114023942	71.3539
2016.34	1.17795	0.0652657	18.0485	8.11e-73	9.78e-72	Srl	106393	FALSE	ENSMUSG00000022519	Srl	16	4298080	71.0095
16951.3	1.0267	0.0570365	18.0008	1.92e-72	2.31e-71	Dkc1	245474	FALSE	ENSMUSG00000031403	Dkc1	X	74139460	70.6367
7574.69	0.990483	0.0550268	18	1.95e-72	2.34e-71	Ak4	11639	FALSE	ENSMUSG00000028527	Ak4	4	101276474	70.6311
8833.15	0.879883	0.0488933	17.996	2.1e-72	2.51e-71	Prps1	19139	FALSE	ENSMUSG00000031432	Prps1	X	139357362	70.5997
6590.1	1.02143	0.0568407	17.97	3.35e-72	4e-71	Polr1b	20017	FALSE	ENSMUSG00000027395	Polr1b	2	128942915	70.3977
124427	0.8489	0.0473149	17.9415	5.59e-72	6.66e-71	Hnrnpa1	15382	FALSE	ENSMUSG00000046434	Hnrnpa1	15	103148859	70.1763
13977.6	1.27412	0.0710643	17.9291	7e-72	8.32e-71	Slc12a2	20496	FALSE	ENSMUSG00000024597	Slc12a2	18	58011750	70.0798
3947.02	0.959905	0.0536334	17.8975	1.23e-71	1.47e-70	Utp14a	72554	FALSE	ENSMUSG00000063785	Utp14a	X	47345739	69.8341
2821.59	1.17356	0.0656283	17.882	1.63e-71	1.93e-70	Mvb12a	73711	FALSE	ENSMUSG00000031813	Mvb12a	8	71995566	69.714
8382.08	0.91484	0.051405	17.7967	7.5e-71	8.82e-70	Aurka	20878	FALSE	ENSMUSG00000027496	Aurka	2	172198110	69.0548
2342.35	1.18084	0.0663595	17.7946	7.78e-71	9.14e-70	Pole2	18974	FALSE	ENSMUSG00000020974	Pole2	12	69248547	69.039
55917.3	0.978492	0.055031	17.7807	9.97e-71	1.17e-69	Eef1g	67160	FALSE	ENSMUSG00000071644	Eef1g	19	8944405	68.9325
2779.12	1.09778	0.0617878	17.767	1.27e-70	1.49e-69	Yrdc	230734	FALSE	ENSMUSG00000028889	Yrdc	4	124744472	68.8264
806.352	1.52387	0.0858763	17.745	1.88e-70	2.2e-69	Fzd8	14370	FALSE	ENSMUSG00000036904	Fzd8	18	9212163	68.6573
16191.6	0.859445	0.048504	17.7191	2.99e-70	3.49e-69	Slc7a1	11987	FALSE	ENSMUSG00000041313	Slc7a1	5	148264220	68.4577
3818.94	1.02771	0.0580937	17.6906	4.96e-70	5.78e-69	Plod1	18822	FALSE	ENSMUSG00000019055	Plod1	4	147994210	68.2384
20649	0.837734	0.0474585	17.6519	9.84e-70	1.14e-68	Eif3e	16341	FALSE	ENSMUSG00000022336	Eif3e	15	43113454	67.9418
39549.7	0.793482	0.0449669	17.6459	1.09e-69	1.27e-68	Tcp1	21454	FALSE	ENSMUSG00000068039	Tcp1	17	13134588	67.8961
494.382	1.96786	0.111594	17.6341	1.35e-69	1.56e-68	Gpc3	14734	FALSE	ENSMUSG00000055653	Gpc3	X	51361303	67.806
601.037	1.87089	0.106329	17.5953	2.68e-69	3.09e-68	Eya4	14051	FALSE	ENSMUSG00000010461	Eya4	10	22978862	67.5093
31773.5	1.22071	0.0693795	17.5947	2.7e-69	3.12e-68	Rps20	67427	FALSE	ENSMUSG00000028234	Rps20	4	3831334	67.5052
11257.9	0.841126	0.0479728	17.5334	7.96e-69	9.15e-68	Tcof1	21453	FALSE	ENSMUSG00000024613	Tcof1	18	60946827	67.0384
4179.47	1.06923	0.061166	17.4807	2.01e-68	2.29e-67	1110059E24Rik	66206	FALSE	ENSMUSG00000035171	1110059E24Rik	19	21558566	66.6395
1598.79	1.2062	0.0690729	17.4626	2.76e-68	3.14e-67	Ttc23	67009	FALSE	ENSMUSG00000030555	Ttc23	7	67297158	66.5031
876.998	1.76453	0.101148	17.4451	3.75e-68	4.26e-67	Gulp1	70676	FALSE	ENSMUSG00000056870	Gulp1	1	44590671	66.3706
3028.81	1.19218	0.0684017	17.4291	4.96e-68	5.63e-67	Hpcal1	53602	FALSE	ENSMUSG00000071379	Hpcal1	12	17740857	66.2497
5480.64	1.07525	0.0617135	17.4232	5.5e-68	6.24e-67	Ccdc88c	68339	FALSE	ENSMUSG00000021182	Ccdc88c	12	100877782	66.205
7123.45	0.851602	0.0489286	17.405	7.56e-68	8.55e-67	Kremen1	84035	FALSE	ENSMUSG00000020393	Kremen1	11	5141552	66.0681
8313.97	0.935591	0.0537865	17.3945	9.08e-68	1.02e-66	Sec11c	66286	FALSE	ENSMUSG00000024516	Sec11c	18	65933586	65.9897
367.602	2.77537	0.159556	17.3943	9.12e-68	1.03e-66	Smtnl2	276829	TRUE	ENSMUSG00000045667	Smtnl2	11	72279990	65.9882
417.315	2.6287	0.151248	17.38	1.17e-67	1.32e-66	Adamts16	271127	TRUE	ENSMUSG00000049538	Adamts16	13	70875921	65.8806
74785.9	0.980036	0.0563916	17.3791	1.19e-67	1.34e-66	Rps24	20088	FALSE	ENSMUSG00000025290	Rps24	14	24537193	65.874
61115.3	1.05667	0.0608342	17.3697	1.4e-67	1.57e-66	Rpl18a	76808	FALSE	ENSMUSG00000045128	Rpl18a	8	71347366	65.803
254.271	2.97881	0.171503	17.3689	1.42e-67	1.6e-66	Mchr1	207911	TRUE	ENSMUSG00000050164	Mchr1	15	81119700	65.7969
612.999	1.82566	0.10514	17.3641	1.54e-67	1.73e-66	Arhgdig	14570	FALSE	ENSMUSG00000073433	Arhgdig	17	26418157	65.7617
2298.83	1.22287	0.0704625	17.3549	1.81e-67	2.03e-66	Pim3	223775	FALSE	ENSMUSG00000035828	Pim3	15	88746389	65.6923
1618.13	1.29877	0.0748442	17.353	1.87e-67	2.1e-66	Tfap4	83383	FALSE	ENSMUSG00000005718	Tfap4	16	4362525	65.6783
7429.67	0.855427	0.0493004	17.3513	1.93e-67	2.16e-66	Jmjd6	107817	FALSE	ENSMUSG00000056962	Jmjd6	11	116728258	65.6661
5127.7	1.0412	0.0601048	17.323	3.15e-67	3.51e-66	Noa1	56412	FALSE	ENSMUSG00000036285	Noa1	5	77442029	65.4541
15493.4	0.787531	0.0454831	17.3148	3.64e-67	4.05e-66	Cdc37	12539	FALSE	ENSMUSG00000019471	Cdc37	9	21044518	65.3926
8264.03	0.814026	0.0470814	17.2898	5.62e-67	6.23e-66	Asap2	211914	FALSE	ENSMUSG00000052632	Asap2	12	21040460	65.2053
63806.7	1.03908	0.06015	17.2748	7.29e-67	8.08e-66	Rps8	20116	FALSE	ENSMUSG00000047675	Rps8	4	117011024	65.0928
701.596	1.77381	0.102717	17.2689	8.07e-67	8.93e-66	Zfp984	100041677	FALSE	ENSMUSG00000078495	Zfp984	4	147838431	65.0491
13509.8	1.14892	0.0666466	17.2391	1.35e-66	1.5e-65	Ahcy	269378	FALSE	ENSMUSG00000027597	Ahcy	2	154901230	64.8251
145552	1.06345	0.0617044	17.2346	1.46e-66	1.61e-65	Ncl	17975	FALSE	ENSMUSG00000026234	Ncl	1	86272441	64.7922
3531.13	1.02649	0.059585	17.2274	1.65e-66	1.83e-65	Cdca7l	217946	FALSE	ENSMUSG00000021175	Cdca7l	12	117768024	64.7382
9852.56	0.981147	0.0569783	17.2197	1.89e-66	2.09e-65	Baz1a	217578	FALSE	ENSMUSG00000035021	Baz1a	12	54939774	64.6806
120261	1.05458	0.0613582	17.1872	3.31e-66	3.63e-65	Rplp0	11837	FALSE	ENSMUSG00000067274	Rplp0	5	115697526	64.4395
4287.41	1.07964	0.0628219	17.1857	3.4e-66	3.73e-65	Slc1a5	20514	FALSE	ENSMUSG00000001918	Slc1a5	7	16515265	64.4287
21412.6	0.926457	0.0540462	17.142	7.22e-66	7.89e-65	Impdh2	23918	FALSE	ENSMUSG00000062867	Impdh2	9	108437485	64.1031
52827.8	1.12961	0.0659617	17.1252	9.62e-66	1.05e-64	Rpl17	319195	FALSE	ENSMUSG00000062328	Rpl17	18	75131629	63.9786
917.923	1.4174	0.0827889	17.1207	1.04e-65	1.13e-64	Acsl1	14081	FALSE	ENSMUSG00000018796	Acsl1	8	46924074	63.9451
1560.11	1.34194	0.0784282	17.1105	1.24e-65	1.35e-64	Sgip1	73094	FALSE	ENSMUSG00000028524	Sgip1	4	102598494	63.8695
24285.7	0.943936	0.055171	17.1093	1.27e-65	1.38e-64	Slc7a5	20539	FALSE	ENSMUSG00000040010	Slc7a5	8	122607889	63.8608
636.96	1.68094	0.098348	17.0918	1.71e-65	1.86e-64	Prodh	19125	FALSE	ENSMUSG00000003526	Prodh	16	17878221	63.7314
85465	0.977051	0.057373	17.0298	4.94e-65	5.33e-64	Hspd1	15510	FALSE	ENSMUSG00000025980	Hspd1	1	55116994	63.2731
149.203	4.23468	0.249132	16.9977	8.53e-65	9.19e-64	Nkain2	432450	TRUE	ENSMUSG00000069670	Nkain2	10	31565306	63.0367
8377.86	0.866786	0.0510511	16.9788	1.18e-64	1.27e-63	Ppan	235036	FALSE	ENSMUSG00000004100	Ppan	9	20799471	62.8974
341.565	2.07477	0.122267	16.9691	1.39e-64	1.49e-63	Atg9b	213948	TRUE	ENSMUSG00000038295	Atg9b	5	24589179	62.8269
6709.58	0.860576	0.0507443	16.9591	1.65e-64	1.76e-63	Mxd4	17122	FALSE	ENSMUSG00000037235	Mxd4	5	34331227	62.7534
8840.45	0.957908	0.0565904	16.9271	2.84e-64	3.03e-63	Eif1a	13664	FALSE	ENSMUSG00000057561	Eif1a	18	46730768	62.518
44762.5	1.03972	0.0614458	16.9209	3.16e-64	3.37e-63	Rps23	66475	FALSE	ENSMUSG00000049517	Rps23	13	91071077	62.4727
33908.2	0.856368	0.0506166	16.9187	3.27e-64	3.49e-63	Dennd5a	19347	FALSE	ENSMUSG00000035901	Dennd5a	7	109492987	62.4573
22804.5	0.78993	0.0466907	16.9184	3.3e-64	3.51e-63	Kars	85305	FALSE	ENSMUSG00000031948	Kars	8	112720075	62.4549
278.701	7.29367	0.4313	16.9109	3.74e-64	3.98e-63	Emx2os	329078	TRUE	ENSMUSG00000087095	Emx2os	19	59413536	62.4005
3917.54	1.018	0.060237	16.9	4.5e-64	4.78e-63	Gga2	74105	FALSE	ENSMUSG00000030872	Gga2	7	121585945	62.3206
23959	1.02711	0.0607915	16.8957	4.84e-64	5.14e-63	Rpl36a	19982	FALSE	ENSMUSG00000079435	Rpl36a	X	133486403	62.2894
5933.53	0.867404	0.051344	16.894	4.98e-64	5.28e-63	Tcf20	21411	FALSE	ENSMUSG00000041852	Tcf20	15	82692637	62.2772
39526.6	0.957271	0.0566672	16.8929	5.08e-64	5.38e-63	Rpl31	114641	FALSE	ENSMUSG00000073702	Rpl31	1	39406923	62.2693
38256.8	0.964983	0.057162	16.8815	6.15e-64	6.5e-63	Rpl28	19943	FALSE	ENSMUSG00000030432	Rpl28	7	4795873	62.187
4319.24	0.966112	0.0572323	16.8805	6.26e-64	6.61e-63	Rrp9	27966	FALSE	ENSMUSG00000041506	Rrp9	9	106353162	62.1799
4499.31	0.893521	0.0529497	16.8749	6.89e-64	7.26e-63	Zfp516	329003	FALSE	ENSMUSG00000058881	Zfp516	18	82928788	62.1391
3435.74	1.13008	0.0672494	16.8043	2.27e-63	2.37e-62	Macir	52392	FALSE	ENSMUSG00000044768	Macir	1	97534043	61.6246
48379	0.957759	0.0570201	16.7969	2.57e-63	2.69e-62	Aldoa	11674	FALSE	ENSMUSG00000030695	Aldoa	7	126394406	61.5705
8911.35	0.813429	0.0484457	16.7905	2.86e-63	2.99e-62	Rrp1b	72462	FALSE	ENSMUSG00000058392	Rrp1b	17	32255074	61.5242
1969.36	1.30925	0.078014	16.7822	3.29e-63	3.44e-62	Htr3a	15561	FALSE	ENSMUSG00000032269	Htr3a	9	48810513	61.4638
5818.48	1.0175	0.0608665	16.7168	9.88e-63	1.02e-61	Trnt1	70047	FALSE	ENSMUSG00000013736	Trnt1	6	106746081	60.9894
4244.13	0.909359	0.0544277	16.7077	1.15e-62	1.19e-61	Foxp4	74123	FALSE	ENSMUSG00000023991	Foxp4	17	48178058	60.9229
10084.1	1.0706	0.0641022	16.7015	1.28e-62	1.32e-61	Slc16a1	20501	FALSE	ENSMUSG00000032902	Slc16a1	3	104545984	60.8789
66648.8	1.00163	0.0601001	16.666	2.32e-62	2.39e-61	Rps9	76846	FALSE	ENSMUSG00000006333	Rps9	7	3706992	60.621
49259.4	0.993877	0.0596456	16.663	2.43e-62	2.51e-61	Rpl14	67115	FALSE	ENSMUSG00000025794	Rpl14	9	120400510	60.5999
11611.3	0.858264	0.0516304	16.6232	4.73e-62	4.87e-61	Lonp1	74142	FALSE	ENSMUSG00000041168	Lonp1	17	56921297	60.3124
12166.7	0.932783	0.0562476	16.5835	9.17e-62	9.42e-61	Pitrm1	69617	FALSE	ENSMUSG00000021193	Pitrm1	13	6598185	60.0261
1497.76	1.46158	0.0881381	16.5828	9.28e-62	9.53e-61	Rara	19401	FALSE	ENSMUSG00000037992	Rara	11	98818644	60.0211
10910.6	0.933397	0.0563147	16.5747	1.06e-61	1.09e-60	Ppp1r2	66849	FALSE	ENSMUSG00000047714	Ppp1r2	16	31070355	59.9626
2678.9	1.02589	0.0619003	16.5733	1.09e-61	1.11e-60	Nxn	18230	FALSE	ENSMUSG00000020844	Nxn	11	76148024	59.9529
87248.2	0.905961	0.0546988	16.5627	1.3e-61	1.33e-60	Rpl7a	27176	FALSE	ENSMUSG00000062647	Rpl7a	2	26800776	59.8773
491.534	2.6358	0.159225	16.554	1.5e-61	1.53e-60	Foxo6	329934	TRUE	ENSMUSG00000052135	Foxo6	4	120124276	59.815
4267.38	0.985963	0.0595699	16.5514	1.57e-61	1.6e-60	Dars2	226539	FALSE	ENSMUSG00000026709	Dars2	1	160868171	59.7967
41143.3	1.01249	0.0612784	16.5228	2.51e-61	2.56e-60	Rps27a	78294	FALSE	ENSMUSG00000020460	Rps27a	11	29495846	59.5923
1929.47	1.03413	0.0626381	16.5096	3.13e-61	3.18e-60	Plekha5	109135	FALSE	ENSMUSG00000030231	Plekha5	6	140369780	59.4978
6063.59	0.892733	0.0541103	16.4984	3.77e-61	3.82e-60	Cenpv	73139	FALSE	ENSMUSG00000018509	Cenpv	11	62415772	59.4179
1505.36	1.09449	0.0663552	16.4944	4.02e-61	4.07e-60	Cmtr2	234728	FALSE	ENSMUSG00000046441	Cmtr2	8	110942297	59.39
142.629	4.51595	0.274001	16.4815	4.98e-61	5.03e-60	Edaradd	171211	TRUE	ENSMUSG00000095105	Edaradd	13	12487513	59.2987
1763.63	1.73328	0.105284	16.4629	6.77e-61	6.83e-60	Gbe1	74185	FALSE	ENSMUSG00000022707	Gbe1	16	70110837	59.1654
7431.11	0.91363	0.0555242	16.4546	7.77e-61	7.83e-60	Cks2	66197	FALSE	ENSMUSG00000062248	Cks2	13	51799268	59.1061
9131.4	1.06799	0.0649533	16.4424	9.5e-61	9.55e-60	Nin	18080	FALSE	ENSMUSG00000021068	Nin	12	70058209	59.0198
3038.94	1.1177	0.0680675	16.4205	1.36e-60	1.37e-59	Fzd7	14369	FALSE	ENSMUSG00000041075	Fzd7	1	59521583	58.8632
10860.6	0.747172	0.0455107	16.4175	1.43e-60	1.44e-59	Bahcc1	268515	FALSE	ENSMUSG00000039741	Bahcc1	11	120123773	58.842
6826.09	1.14186	0.0695736	16.4123	1.56e-60	1.57e-59	Fam111a	107373	FALSE	ENSMUSG00000024691	Fam111a	19	12523104	58.8051
820.109	1.39267	0.0849392	16.3961	2.04e-60	2.04e-59	Slc12a7	20499	FALSE	ENSMUSG00000017756	Slc12a7	13	73881213	58.6904
909.571	1.30219	0.0794915	16.3816	2.59e-60	2.59e-59	Nuak2	74137	FALSE	ENSMUSG00000009772	Nuak2	1	132243864	58.5874
2686.4	1.12635	0.068806	16.37	3.13e-60	3.12e-59	Slc35g1	240660	FALSE	ENSMUSG00000044026	Slc35g1	19	38384428	58.5055
4071.43	1.01835	0.0622961	16.347	4.57e-60	4.55e-59	Ifrd2	15983	FALSE	ENSMUSG00000010048	Ifrd2	9	107464841	58.3421
612.687	1.59856	0.0978128	16.343	4.88e-60	4.85e-59	Nqo1	18104	FALSE	ENSMUSG00000003849	Nqo1	8	108114857	58.3145
2104.64	1.16803	0.0715864	16.3164	7.54e-60	7.48e-59	Zfp141	434178	FALSE	ENSMUSG00000092416	Zfp141	7	42122810	58.1263
398.483	1.88496	0.115615	16.3038	9.28e-60	9.19e-59	Mnd1	76915	FALSE	ENSMUSG00000033752	Mnd1	3	83995240	58.0367
4223.01	0.876396	0.0537613	16.3016	9.61e-60	9.5e-59	Mrpl19	56284	FALSE	ENSMUSG00000030045	Mrpl19	6	81934832	58.0221
1732.68	1.05562	0.0648205	16.2853	1.25e-59	1.24e-58	Acy1	109652	FALSE	ENSMUSG00000023262	Acy1	9	106310180	57.9074
73384.7	1.10741	0.0681355	16.2531	2.12e-59	2.09e-58	Rps4x	20102	FALSE	ENSMUSG00000031320	Rps4x	X	101228547	57.6804
5581.22	1.26579	0.0779094	16.2469	2.35e-59	2.31e-58	Rpl13a	22121	FALSE	ENSMUSG00000074129	Rpl13a	7	44774982	57.6371
15814.8	0.985827	0.060829	16.2065	4.53e-59	4.44e-58	Wdr43	72515	FALSE	ENSMUSG00000041057	Wdr43	17	71922890	57.3528
43614.3	0.705016	0.0435318	16.1954	5.43e-59	5.31e-58	Naca	17938	FALSE	ENSMUSG00000061315	Naca	10	127871444	57.2745
27168.9	1.09131	0.0675219	16.1623	9.31e-59	9.07e-58	Phgdh	236539	FALSE	ENSMUSG00000053398	Phgdh	3	98220486	57.0423
689.926	1.49848	0.0927816	16.1506	1.12e-58	1.09e-57	Cth	107869	FALSE	ENSMUSG00000028179	Cth	3	157599885	56.9612
9515.25	0.755809	0.0467984	16.1503	1.13e-58	1.1e-57	Ddx18	66942	FALSE	ENSMUSG00000001674	Ddx18	1	121481564	56.9592
11332.1	0.837556	0.0519112	16.1344	1.46e-58	1.42e-57	Pes1	64934	FALSE	ENSMUSG00000020430	Pes1	11	3913975	56.8482
1536.28	3.17624	0.196947	16.1274	1.64e-58	1.59e-57	Bnip3	12176	TRUE	ENSMUSG00000078566	Bnip3	7	138492565	56.7989
8625.73	0.789738	0.0490454	16.1022	2.46e-58	2.37e-57	Eif2a	229317	FALSE	ENSMUSG00000027810	Eif2a	3	58433242	56.6246
7975.1	0.84817	0.0526772	16.1013	2.5e-58	2.41e-57	Syde1	71709	FALSE	ENSMUSG00000032714	Syde1	10	78420337	56.6183
355.035	1.96436	0.122346	16.0558	5.2e-58	4.99e-57	Gls2	216456	FALSE	ENSMUSG00000044005	Gls2	10	128030326	56.302
38901.9	0.811339	0.0506425	16.0209	9.13e-58	8.72e-57	Pa2g4	18813	FALSE	ENSMUSG00000025364	Pa2g4	10	128393635	56.0596
2175.97	1.11278	0.0695677	15.9956	1.37e-57	1.31e-56	Piga	18700	FALSE	ENSMUSG00000031381	Piga	X	163202783	55.8839
64901.7	0.844868	0.0528943	15.9728	1.98e-57	1.88e-56	Rpl8	26961	FALSE	ENSMUSG00000003970	Rpl8	15	76788278	55.7251
1469.12	1.11792	0.0700021	15.9698	2.08e-57	1.97e-56	Ccnjl	380694	FALSE	ENSMUSG00000044707	Ccnjl	11	43419611	55.7045
4238.95	0.946763	0.0593478	15.9528	2.72e-57	2.59e-56	Mtfr1	67472	FALSE	ENSMUSG00000027601	Mtfr1	3	19241491	55.5873
104296	1.12859	0.0707615	15.9492	2.89e-57	2.74e-56	Rpl3	27367	FALSE	ENSMUSG00000060036	Rpl3	15	79961992	55.5628
103934	0.97055	0.0608626	15.9466	3.01e-57	2.85e-56	Rps2	16898	FALSE	ENSMUSG00000044533	Rps2	17	24937090	55.5452
1396.57	1.31077	0.0822743	15.9318	3.81e-57	3.61e-56	Als2cl	235633	FALSE	ENSMUSG00000044037	Als2cl	9	110708938	55.4425
14478.9	0.921438	0.0580414	15.8755	9.36e-57	8.83e-56	Psme4	103554	FALSE	ENSMUSG00000040850	Psme4	11	30721726	55.054
2662.56	1.21374	0.0765088	15.864	1.12e-56	1.06e-55	Narf	67608	FALSE	ENSMUSG00000000056	Narf	11	121128079	54.9748
5525.16	0.938471	0.0592179	15.8477	1.46e-56	1.37e-55	Nop16	28126	FALSE	ENSMUSG00000025869	Nop16	13	54731998	54.8628
9368.96	0.783965	0.0494874	15.8417	1.6e-56	1.51e-55	Trim27	19720	FALSE	ENSMUSG00000021326	Trim27	13	21363615	54.8214
6660.23	0.832564	0.0525591	15.8405	1.63e-56	1.54e-55	Septin10	103080	FALSE	ENSMUSG00000019917	Septin10	10	58977449	54.8135
5578.42	0.938838	0.0593191	15.8269	2.03e-56	1.91e-55	Got1	14718	FALSE	ENSMUSG00000025190	Got1	19	43488191	54.72
32515.3	1.03643	0.0655199	15.8185	2.32e-56	2.17e-55	Rps17	20068	FALSE	ENSMUSG00000061787	Rps17	7	80992480	54.663
1733.23	1.08282	0.0684851	15.811	2.61e-56	2.45e-55	Setd6	66083	FALSE	ENSMUSG00000031671	Setd6	8	96442509	54.6116
2775.88	0.908502	0.0575122	15.7967	3.28e-56	3.07e-55	Spout1	227695	FALSE	ENSMUSG00000039660	Spout1	2	30063465	54.5134
12174.4	0.707122	0.0448155	15.7785	4.38e-56	4.08e-55	Srpk1	20815	FALSE	ENSMUSG00000004865	Srpk1	17	28806622	54.3893
4336.03	0.864846	0.0548577	15.7653	5.39e-56	5.02e-55	E2f1	13555	FALSE	ENSMUSG00000027490	E2f1	2	154401327	54.2996
22026.6	0.865481	0.0549342	15.7549	6.36e-56	5.91e-55	Cacybp	12301	FALSE	ENSMUSG00000014226	Cacybp	1	160029937	54.2286
266.256	2.51692	0.159756	15.7547	6.37e-56	5.92e-55	Spo11	26972	TRUE	ENSMUSG00000005883	Spo11	2	172819493	54.228
2653.62	0.905941	0.0576322	15.7194	1.11e-55	1.03e-54	Crlf3	54394	FALSE	ENSMUSG00000017561	Crlf3	11	79937319	53.9866
18576.2	0.701808	0.0447207	15.6931	1.69e-55	1.55e-54	Rnps1	19826	FALSE	ENSMUSG00000034681	Rnps1	17	24633539	53.8085
8446.37	0.781032	0.04984	15.6708	2.4e-55	2.21e-54	Tmem97	69071	FALSE	ENSMUSG00000037278	Tmem97	11	78432643	53.6563
19139.2	1.02013	0.0652575	15.6324	4.38e-55	4.02e-54	Pgam1	18648	FALSE	ENSMUSG00000011752	Pgam1	19	41900362	53.3957
46431.8	0.964451	0.0617051	15.63	4.55e-55	4.17e-54	Rpl11	67025	FALSE	ENSMUSG00000059291	Rpl11	4	135755576	53.3799
9221.74	1.24995	0.0799971	15.625	4.92e-55	4.5e-54	Bnip3l	12177	FALSE	ENSMUSG00000022051	Bnip3l	14	67222688	53.3465
733.258	1.47144	0.0942489	15.6123	6.01e-55	5.49e-54	Kcnq5	226922	FALSE	ENSMUSG00000028033	Kcnq5	1	21468627	53.2603
43107.8	0.987577	0.0632644	15.6103	6.19e-55	5.66e-54	Rps15	20054	FALSE	ENSMUSG00000063457	Rps15	10	80128287	53.2473
1828.54	1.17544	0.0753929	15.5908	8.41e-55	7.66e-54	Plekhf2	71801	FALSE	ENSMUSG00000049969	Plekhf2	4	10988662	53.1158
4155.86	0.851708	0.0546455	15.5861	9.06e-55	8.24e-54	Vegfb	22340	FALSE	ENSMUSG00000024962	Vegfb	19	6959841	53.0838
72697.6	1.05061	0.0674952	15.5657	1.24e-54	1.13e-53	Rps3a1	20091	FALSE	ENSMUSG00000028081	Rps3a1	3	86045247	52.9464
7035.66	0.751642	0.0483273	15.5531	1.51e-54	1.37e-53	Zmynd19	67187	FALSE	ENSMUSG00000026974	Zmynd19	2	24839804	52.8618
53758.8	1.10333	0.0710421	15.5306	2.15e-54	1.95e-53	Rps6	20104	FALSE	ENSMUSG00000028495	Rps6	4	86772897	52.7098
2983.42	1.17703	0.075827	15.5226	2.44e-54	2.21e-53	D16Ertd472e	67102	FALSE	ENSMUSG00000022864	D16Ertd472e	16	78337226	52.6556
38020.3	0.96269	0.0620368	15.518	2.62e-54	2.37e-53	Ipo7	233726	FALSE	ENSMUSG00000066232	Ipo7	7	109617481	52.6256
737.471	1.89799	0.122313	15.5174	2.64e-54	2.39e-53	St8sia4	20452	FALSE	ENSMUSG00000040710	St8sia4	1	95515407	52.6218
50969.4	0.900914	0.0581667	15.4885	4.15e-54	3.75e-53	Rpl13	270106	FALSE	ENSMUSG00000000740	Rpl13	8	123829089	52.4262
72379	1.10386	0.0713286	15.4757	5.06e-54	4.56e-53	Rack1	14694	FALSE	ENSMUSG00000020372	Rack1	11	48691159	52.3412
37673.5	1.01081	0.0653303	15.4723	5.34e-54	4.8e-53	Eef1b2	55949	FALSE	ENSMUSG00000025967	Eef1b2	1	63215984	52.3185
1720.46	1.02795	0.0665008	15.4577	6.7e-54	6.02e-53	Cmss1	66497	FALSE	ENSMUSG00000022748	Cmss1	16	57122363	52.2203
48828.9	0.812926	0.0526107	15.4517	7.35e-54	6.6e-53	Tkt	21881	FALSE	ENSMUSG00000021957	Tkt	14	30270316	52.1805
5706.54	0.931679	0.0603093	15.4483	7.74e-54	6.95e-53	Neto1	246317	FALSE	ENSMUSG00000050321	Neto1	18	86413077	52.1583
18707.7	0.782858	0.0507555	15.4241	1.13e-53	1.01e-52	C1qbp	12261	FALSE	ENSMUSG00000018446	C1qbp	11	70868662	51.9965
1077.53	1.17499	0.0764278	15.3739	2.45e-53	2.18e-52	Chac2	68044	FALSE	ENSMUSG00000020309	Chac2	11	30926707	51.6613
12796.5	0.843129	0.0549634	15.3398	4.14e-53	3.68e-52	Abl2	11352	FALSE	ENSMUSG00000026596	Abl2	1	156386356	51.4341
15788.8	0.7343	0.0478809	15.336	4.4e-53	3.9e-52	Tomm20	67952	FALSE	ENSMUSG00000093904	Tomm20	8	127657417	51.4086
7890.37	0.762851	0.0497517	15.3332	4.59e-53	4.07e-52	Nkain1	67149	FALSE	ENSMUSG00000078532	Nkain1	4	130297197	51.3904
4288.52	0.87607	0.0572336	15.3069	6.88e-53	6.09e-52	Imp3	102462	FALSE	ENSMUSG00000032288	Imp3	9	56844759	51.2157
3081.32	0.950658	0.0621794	15.289	9.06e-53	8e-52	Abcc1	17250	FALSE	ENSMUSG00000023088	Abcc1	16	14179422	51.0968
8143.76	0.997936	0.0653517	15.2702	1.21e-52	1.06e-51	Dut	110074	FALSE	ENSMUSG00000027203	Dut	2	125089110	50.9729
11369.2	0.730213	0.0478295	15.267	1.27e-52	1.12e-51	Amd1	11702	FALSE	ENSMUSG00000075232	Amd1	10	40163454	50.952
5254.13	0.827031	0.0541859	15.2628	1.35e-52	1.19e-51	Pou3f4	18994	FALSE	ENSMUSG00000056854	Pou3f4	X	109857886	50.9247
10864.7	0.758273	0.049728	15.2484	1.69e-52	1.48e-51	Cdc5l	71702	FALSE	ENSMUSG00000023932	Cdc5l	17	45702810	50.8292
14381	0.95533	0.0627206	15.2315	2.18e-52	1.92e-51	Ola1	67059	FALSE	ENSMUSG00000027108	Ola1	2	72923145	50.7172
15359.3	0.72211	0.0474314	15.2243	2.44e-52	2.14e-51	Pgd	110208	FALSE	ENSMUSG00000028961	Pgd	4	149234448	50.6695
2705.82	1.001	0.0657553	15.2232	2.48e-52	2.18e-51	Emilin1	100952	FALSE	ENSMUSG00000029163	Emilin1	5	31070746	50.6625
8027.91	0.855449	0.0562965	15.1954	3.79e-52	3.32e-51	Polr1d	20018	FALSE	ENSMUSG00000029642	Polr1d	5	147013860	50.4787
17603.8	0.903591	0.0595188	15.1816	4.68e-52	4.1e-51	Plk2	20620	FALSE	ENSMUSG00000021701	Plk2	13	110531580	50.3877
250.834	7.55932	0.499033	15.1479	7.82e-52	6.82e-51	Osr2	107587	TRUE	ENSMUSG00000022330	Osr2	15	35296244	50.166
26716.5	0.932397	0.0615782	15.1417	8.6e-52	7.49e-51	Traf4	22032	FALSE	ENSMUSG00000017386	Traf4	11	78049325	50.1256
702.673	1.3688	0.0904564	15.1322	9.94e-52	8.64e-51	Rbms1	56878	FALSE	ENSMUSG00000026970	Rbms1	2	60580537	50.0634
1259.75	1.24397	0.0822359	15.1268	1.08e-51	9.37e-51	Zfp105	22646	FALSE	ENSMUSG00000057895	Zfp105	9	122752137	50.0281
2874.7	0.892975	0.0590644	15.1187	1.22e-51	1.06e-50	Tamm41	68971	FALSE	ENSMUSG00000030316	Tamm41	6	114981342	49.9747
298.023	1.99398	0.131897	15.1176	1.24e-51	1.08e-50	Zfp469	195209	FALSE	ENSMUSG00000043903	Zfp469	8	122985359	49.9683
363.563	1.85348	0.122667	15.1098	1.4e-51	1.21e-50	Pcdhga5	93713	FALSE	ENSMUSG00000103567	Pcdhga5	18	37827433	49.9169
15870.8	0.701639	0.0464396	15.1086	1.42e-51	1.23e-50	Acat1	110446	FALSE	ENSMUSG00000032047	Acat1	9	53491822	49.9098
43608	0.674435	0.0447365	15.0757	2.34e-51	2.02e-50	Cct8	12469	FALSE	ENSMUSG00000025613	Cct8	16	87280214	49.6944
7567.65	0.772538	0.0513537	15.0435	3.81e-51	3.29e-50	Zfp532	328977	FALSE	ENSMUSG00000042439	Zfp532	18	65712983	49.4832
7617.14	0.770199	0.0512335	15.0331	4.46e-51	3.84e-50	Zkscan17	268417	FALSE	ENSMUSG00000020472	Zkscan17	11	59376346	49.4154
9878.31	0.900684	0.0599658	15.02	5.43e-51	4.68e-50	Nup107	103468	FALSE	ENSMUSG00000052798	Nup107	10	117586526	49.3296
2219.15	1.03557	0.0689985	15.0086	6.45e-51	5.56e-50	B3galnt2	97884	FALSE	ENSMUSG00000039242	B3galnt2	13	14129054	49.2552
2452.73	0.874569	0.0583337	14.9925	8.22e-51	7.07e-50	Tgif1	21815	FALSE	ENSMUSG00000047407	Tgif1	17	71151200	49.1508
1150.99	1.11036	0.0741396	14.9766	1.04e-50	8.98e-50	Cfap20dc	74430	FALSE	ENSMUSG00000021747	Cfap20dc	14	13803533	49.0468
125.063	4.47629	0.298973	14.9722	1.12e-50	9.58e-50	Tshz2	228911	TRUE	ENSMUSG00000047907	Tshz2	2	169474933	49.0186
10761.6	0.897207	0.0599646	14.9623	1.3e-50	1.11e-49	Mbtd1	103537	FALSE	ENSMUSG00000059474	Mbtd1	11	93776678	48.9541
2018.78	1.02455	0.0685316	14.95	1.56e-50	1.33e-49	Tagap1	380608	FALSE	ENSMUSG00000052031	Tagap1	17	7222410	48.8747
798396	0.982615	0.0657826	14.9373	1.88e-50	1.61e-49	Eef1a1	13627	FALSE	ENSMUSG00000037742	Eef1a1	9	78385731	48.792
12102	0.795319	0.0532633	14.9318	2.05e-50	1.75e-49	Hmgb3	15354	FALSE	ENSMUSG00000015217	Hmgb3	X	70599524	48.7571
3097.42	0.921381	0.0617147	14.9297	2.11e-50	1.8e-49	Dock6	319899	FALSE	ENSMUSG00000032198	Dock6	9	21711156	48.7437
3279.47	1.04158	0.069786	14.9253	2.26e-50	1.93e-49	Pbx3	18516	FALSE	ENSMUSG00000038718	Pbx3	2	34061469	48.7155
22221	0.859587	0.057616	14.9192	2.47e-50	2.11e-49	Gpm6a	234267	FALSE	ENSMUSG00000031517	Gpm6a	8	55407878	48.6764
4951.13	0.777889	0.0522463	14.8889	3.89e-50	3.31e-49	Septin6	56526	FALSE	ENSMUSG00000050379	Septin6	X	36174979	48.4805
1979.46	0.993247	0.0667179	14.8873	3.99e-50	3.39e-49	Riox1	71952	FALSE	ENSMUSG00000046791	Riox1	12	83997382	48.4701
807.522	1.37207	0.0922426	14.8746	4.82e-50	4.09e-49	Dera	232449	FALSE	ENSMUSG00000030225	Dera	6	137731544	48.3879
3780.65	0.978105	0.0658302	14.858	6.18e-50	5.24e-49	Hdac7	56233	FALSE	ENSMUSG00000022475	Hdac7	15	97690545	48.281
5195.04	0.997452	0.0671489	14.8543	6.52e-50	5.53e-49	Gtf2e2	68153	FALSE	ENSMUSG00000031585	Gtf2e2	8	34221861	48.2576
23251.2	0.789138	0.0531343	14.8518	6.77e-50	5.74e-49	Rsl1d1	66409	FALSE	ENSMUSG00000005846	Rsl1d1	16	11010834	48.2412
8121.23	0.791482	0.0534301	14.8134	1.2e-49	1.01e-48	Arhgap19	71085	FALSE	ENSMUSG00000025154	Arhgap19	19	41755027	47.9949
17382.2	0.772702	0.0521904	14.8055	1.35e-49	1.14e-48	Noc2l	57741	FALSE	ENSMUSG00000095567	Noc2l	4	156320376	47.9436
2821.6	1.00816	0.0682265	14.7767	2.07e-49	1.74e-48	2900026A02Rik	243219	FALSE	ENSMUSG00000051339	2900026A02Rik	5	113234189	47.7604
14623.6	0.917985	0.0621359	14.7738	2.16e-49	1.81e-48	Scarb1	20778	FALSE	ENSMUSG00000037936	Scarb1	5	125354151	47.7419
17873.3	0.849628	0.0575411	14.7656	2.44e-49	2.04e-48	Bmpr1a	12166	FALSE	ENSMUSG00000021796	Bmpr1a	14	34132691	47.6896
30349.4	0.833031	0.056418	14.7653	2.45e-49	2.05e-48	Rpl24	68193	FALSE	ENSMUSG00000098274	Rpl24	16	55786638	47.6882
3114.54	0.954836	0.0647184	14.7537	2.91e-49	2.43e-48	Dyrk2	69181	FALSE	ENSMUSG00000028630	Dyrk2	10	118691508	47.614
1485.42	3.98907	0.27081	14.7301	4.13e-49	3.44e-48	Ndrg1	17988	TRUE	ENSMUSG00000005125	Ndrg1	15	66801167	47.4632
414.022	1.75322	0.119133	14.7165	5.05e-49	4.2e-48	Trib3	228775	FALSE	ENSMUSG00000032715	Trib3	2	152179342	47.3764
6818.03	0.852322	0.0579774	14.7009	6.36e-49	5.28e-48	Spsb4	211949	FALSE	ENSMUSG00000046997	Spsb4	9	96825535	47.2775
18187.3	0.731645	0.049782	14.697	6.74e-49	5.59e-48	Snd1	56463	FALSE	ENSMUSG00000001424	Snd1	6	28475138	47.2525
926.627	1.1913	0.081202	14.6708	9.92e-49	8.21e-48	Pkn3	263803	FALSE	ENSMUSG00000026785	Pkn3	2	29967696	47.0858
11948.9	1.00294	0.0684038	14.662	1.13e-48	9.33e-48	Abhd17b	226016	FALSE	ENSMUSG00000047368	Abhd17b	19	21630549	47.0302
5032.36	0.867994	0.0593344	14.6288	1.84e-48	1.52e-47	Tex10	269536	FALSE	ENSMUSG00000028345	Tex10	4	48430858	46.8193
5274.12	0.846648	0.0578801	14.6276	1.87e-48	1.54e-47	Pwwp3a	68114	FALSE	ENSMUSG00000020156	Pwwp3a	10	80062268	46.8117
17595	0.760578	0.0520122	14.6231	2e-48	1.65e-47	Pdha1	18597	FALSE	ENSMUSG00000031299	Pdha1	X	158905205	46.7831
4784.56	0.822721	0.0562903	14.6157	2.23e-48	1.83e-47	Mllt10	17354	FALSE	ENSMUSG00000026743	Mllt10	2	18060048	46.7366
22666.1	0.662856	0.0453807	14.6066	2.55e-48	2.09e-47	Uhrf1	18140	FALSE	ENSMUSG00000001228	Uhrf1	17	56610321	46.6789
37950.9	0.987156	0.0675849	14.6062	2.57e-48	2.11e-47	Rpl15	66480	FALSE	ENSMUSG00000012405	Rpl15	14	4198305	46.6765
3042.87	0.930735	0.0637441	14.6011	2.76e-48	2.27e-47	Mrpl34	94065	FALSE	ENSMUSG00000034880	Mrpl34	8	71917603	46.6447
64233.9	0.963719	0.0660741	14.5854	3.48e-48	2.85e-47	Set	56086	FALSE	ENSMUSG00000054766	Set	2	29947390	46.5451
9805.89	0.920826	0.0631845	14.5736	4.14e-48	3.39e-47	Ppat	231327	FALSE	ENSMUSG00000029246	Ppat	5	77061096	46.4703
3725.13	1.02525	0.0704124	14.5606	5e-48	4.09e-47	Adamts9	101401	FALSE	ENSMUSG00000030022	Adamts9	6	92749680	46.3883
3073.23	1.01119	0.0694862	14.5525	5.63e-48	4.6e-47	Polr1f	28071	FALSE	ENSMUSG00000020561	Polr1f	12	33479634	46.3368
8211.28	0.838299	0.0576452	14.5424	6.53e-48	5.33e-47	Qars	97541	FALSE	ENSMUSG00000032604	Qars	9	108384905	46.2732
3429.36	0.834577	0.0574019	14.5392	6.84e-48	5.58e-47	Acp6	66659	FALSE	ENSMUSG00000028093	Acp6	3	97066093	46.2531
6963.29	0.743739	0.0512122	14.5227	8.7e-48	7.09e-47	Wdr12	57750	FALSE	ENSMUSG00000026019	Wdr12	1	60108944	46.1493
1867.91	1.09019	0.0750882	14.5188	9.21e-48	7.49e-47	Polr3g	67486	FALSE	ENSMUSG00000035834	Polr3g	13	81821962	46.1254
8039.14	0.81341	0.0561379	14.4895	1.41e-47	1.14e-46	Denr	68184	FALSE	ENSMUSG00000023106	Denr	5	124045238	45.9421
412.838	2.22813	0.153847	14.4828	1.56e-47	1.26e-46	P4ha2	18452	TRUE	ENSMUSG00000018906	P4ha2	11	53990921	45.9002
1501.32	0.999373	0.0690522	14.4727	1.8e-47	1.46e-46	Gramd1b	235283	FALSE	ENSMUSG00000040111	Gramd1b	9	40204529	45.8371
394.065	1.63465	0.113308	14.4266	3.52e-47	2.83e-46	Rundc3b	242819	FALSE	ENSMUSG00000040570	Rundc3b	5	8540334	45.5487
33306.9	0.849368	0.0588798	14.4255	3.58e-47	2.87e-46	H2az1	51788	FALSE	ENSMUSG00000037894	H2az1	3	137570248	45.5415
3378.41	0.835237	0.058072	14.3828	6.64e-47	5.3e-46	Peli2	93834	FALSE	ENSMUSG00000021846	Peli2	14	48358280	45.2755
15811.4	0.907596	0.063328	14.3317	1.39e-46	1.1e-45	Pgap1	241062	FALSE	ENSMUSG00000073678	Pgap1	1	54512153	44.9576
10360.2	0.710648	0.0495987	14.328	1.46e-46	1.16e-45	Bri3bp	76809	FALSE	ENSMUSG00000037905	Bri3bp	5	125518632	44.9346
25890.7	0.636464	0.0444459	14.32	1.64e-46	1.3e-45	Parp1	11545	FALSE	ENSMUSG00000026496	Parp1	1	180396489	44.885
3754.75	0.948717	0.0662912	14.3114	1.86e-46	1.47e-45	Gstm5	14866	FALSE	ENSMUSG00000004032	Gstm5	3	107803137	44.8318
3110.88	0.905208	0.0632712	14.3068	1.98e-46	1.57e-45	Ccdc58	381045	FALSE	ENSMUSG00000075229	Ccdc58	16	35892055	44.8035
424.566	1.78795	0.12498	14.306	2.01e-46	1.59e-45	Ppfibp2	19024	FALSE	ENSMUSG00000036528	Ppfibp2	7	107194414	44.7985
15220.3	0.741435	0.0518402	14.3023	2.12e-46	1.68e-45	Hspe1	15528	FALSE	ENSMUSG00000073676	Hspe1	1	55127291	44.7759
43357.6	0.74251	0.0519902	14.2817	2.84e-46	2.24e-45	Hmgb2	97165	FALSE	ENSMUSG00000054717	Hmgb2	8	57964941	44.6489
5287.48	0.933209	0.0653754	14.2746	3.15e-46	2.48e-45	Polr1c	20016	FALSE	ENSMUSG00000067148	Polr1c	17	46554846	44.6049
13679.6	0.63837	0.0447691	14.2592	3.93e-46	3.1e-45	Mta1	116870	FALSE	ENSMUSG00000021144	Mta1	12	113061898	44.509
2186.57	0.899147	0.0632534	14.215	7.39e-46	5.8e-45	Dzip1l	72507	FALSE	ENSMUSG00000037784	Dzip1l	9	99511549	44.2368
621.188	1.32775	0.093455	14.2074	8.25e-46	6.46e-45	Nr4a2	18227	FALSE	ENSMUSG00000026826	Nr4a2	2	56996842	44.1898
8566.7	0.666698	0.0469381	14.2038	8.68e-46	6.79e-45	Wdr75	73674	FALSE	ENSMUSG00000025995	Wdr75	1	45834326	44.1679
5539.73	0.703238	0.0495427	14.1946	9.9e-46	7.74e-45	E2f8	108961	FALSE	ENSMUSG00000046179	E2f8	7	48516177	44.1112
11765.3	0.726629	0.0511975	14.1927	1.02e-45	7.95e-45	Snu13	20826	FALSE	ENSMUSG00000063480	Snu13	15	81924726	44.0999
2888.69	0.945583	0.0666504	14.1872	1.1e-45	8.58e-45	Cbx2	12416	FALSE	ENSMUSG00000025577	Cbx2	11	118913788	44.0666
4518.41	0.928822	0.0655193	14.1763	1.28e-45	1e-44	Rlf	109263	FALSE	ENSMUSG00000049878	Rlf	4	121002570	43.9999
902.593	1.27511	0.0900033	14.1674	1.46e-45	1.13e-44	Pdlim1	54132	FALSE	ENSMUSG00000055044	Pdlim1	19	40209617	43.9453
3921.37	0.740728	0.0523583	14.1473	1.94e-45	1.51e-44	Dctd	320685	FALSE	ENSMUSG00000031562	Dctd	8	48552127	43.8213
49482.3	1.07159	0.0758459	14.1285	2.53e-45	1.97e-44	Rpl12	269261	FALSE	ENSMUSG00000038900	Rpl12	2	32851571	43.7061
41362.7	0.607161	0.0429988	14.1204	2.84e-45	2.21e-44	Hdgf	15191	FALSE	ENSMUSG00000004897	Hdgf	3	87813628	43.6565
1049.35	1.11435	0.0789188	14.1202	2.85e-45	2.21e-44	Arrdc2	70807	FALSE	ENSMUSG00000002910	Arrdc2	8	71287773	43.6554
6518.59	0.762581	0.0541033	14.0949	4.08e-45	3.16e-44	Sypl	19027	FALSE	ENSMUSG00000020570	Sypl	12	33003890	43.5006
41893.5	1.00567	0.0714127	14.0825	4.86e-45	3.76e-44	Rps7	20115	FALSE	ENSMUSG00000061477	Rps7	12	28680853	43.4247
41487.8	0.900678	0.0639987	14.0734	5.54e-45	4.28e-44	Rpl9	20005	FALSE	ENSMUSG00000047215	Rpl9	5	65545707	43.3687
3160.66	1.00947	0.0717788	14.0636	6.36e-45	4.91e-44	Mad2l2	71890	FALSE	ENSMUSG00000029003	Mad2l2	4	148214841	43.3092
2440.92	0.915684	0.0651567	14.0536	7.32e-45	5.65e-44	Smarcd2	83796	FALSE	ENSMUSG00000078619	Smarcd2	11	106154005	43.2481
45381.8	0.90201	0.0641869	14.0529	7.4e-45	5.7e-44	Anp32b	67628	FALSE	ENSMUSG00000028333	Anp32b	4	46450902	43.244
1071.5	1.09067	0.0777254	14.0323	9.88e-45	7.61e-44	Aldh3b1	67689	FALSE	ENSMUSG00000024885	Aldh3b1	19	3963491	43.1189
1510.6	0.976133	0.0695879	14.0273	1.06e-44	8.15e-44	Grhpr	76238	FALSE	ENSMUSG00000035637	Grhpr	4	44981395	43.0888
4138.11	0.731991	0.0522235	14.0165	1.24e-44	9.48e-44	Mat2b	108645	FALSE	ENSMUSG00000042032	Mat2b	11	40570141	43.0232
13259.2	0.70876	0.0505898	14.0099	1.36e-44	1.04e-43	Ctps	51797	FALSE	ENSMUSG00000028633	Ctps	4	120397065	42.9837
11758.5	0.697974	0.0498431	14.0034	1.49e-44	1.14e-43	Bms1	213895	FALSE	ENSMUSG00000030138	Bms1	6	118360342	42.9444
6674.08	0.740775	0.0529095	14.0008	1.54e-44	1.18e-43	Sdad1	231452	FALSE	ENSMUSG00000029415	Sdad1	5	92431869	42.9288
4338.07	0.833747	0.0595611	13.9982	1.6e-44	1.22e-43	Acot1	26897	FALSE	ENSMUSG00000072949	Acot1	12	84056264	42.913
27505.8	0.699502	0.0499982	13.9905	1.78e-44	1.36e-43	Marcksl1	17357	FALSE	ENSMUSG00000047945	Marcksl1	4	129407374	42.8664
16662.9	0.723077	0.0517017	13.9855	1.91e-44	1.46e-43	Eif2s1	13665	FALSE	ENSMUSG00000021116	Eif2s1	12	78908593	42.8365
41690.2	1.04682	0.0748707	13.9817	2.02e-44	1.54e-43	Rpl10	110954	FALSE	ENSMUSG00000008682	Rpl10	X	73314418	42.813
19780.5	0.676842	0.0484111	13.9811	2.03e-44	1.55e-43	Eif3h	68135	FALSE	ENSMUSG00000022312	Eif3h	15	51649954	42.81
4815.89	0.733506	0.0525004	13.9714	2.33e-44	1.77e-43	Ttf2	74044	FALSE	ENSMUSG00000033222	Ttf2	3	100846176	42.7511
116.389	3.94732	0.282764	13.9598	2.74e-44	2.09e-43	Rab17	19329	TRUE	ENSMUSG00000026304	Rab17	1	90885855	42.6806
1718.87	1.08114	0.0774581	13.9577	2.82e-44	2.15e-43	Nme4	56520	FALSE	ENSMUSG00000024177	Nme4	17	26310708	42.6681
4894.15	0.775138	0.0555802	13.9463	3.31e-44	2.51e-43	Sephs2	20768	FALSE	ENSMUSG00000049091	Sephs2	7	126871051	42.5998
5579.14	0.694978	0.049859	13.9389	3.68e-44	2.79e-43	Josd1	74158	FALSE	ENSMUSG00000022426	Josd1	15	79558452	42.5551
2046.07	1.11678	0.0801353	13.9362	3.82e-44	2.89e-43	Zfp395	380912	FALSE	ENSMUSG00000034522	Zfp395	14	65595838	42.5398
20683.4	0.887621	0.0637026	13.9338	3.95e-44	2.98e-43	Celf2	14007	FALSE	ENSMUSG00000002107	Celf2	2	6544505	42.5256
490.527	1.39684	0.100253	13.9331	3.99e-44	3.01e-43	Mkx	210719	FALSE	ENSMUSG00000061013	Mkx	18	6934518	42.5215
9021.17	0.684328	0.0491164	13.9328	4.01e-44	3.02e-43	Nol9	74035	FALSE	ENSMUSG00000028948	Nol9	4	152123778	42.5195
1495.3	1.04385	0.0749719	13.9232	4.58e-44	3.46e-43	Zfp189	230162	FALSE	ENSMUSG00000039634	Zfp189	4	49521176	42.4614
36339.2	0.952042	0.0684317	13.9123	5.33e-44	4.02e-43	Rpl29	19944	FALSE	ENSMUSG00000048758	Rpl29	9	106306653	42.3961
4102.75	0.775749	0.0557828	13.9066	5.78e-44	4.35e-43	Cep43	75296	FALSE	ENSMUSG00000069135	Cep43	17	8384333	42.3618
7000.31	0.892123	0.064225	13.8906	7.22e-44	5.43e-43	Dlgap3	242667	FALSE	ENSMUSG00000042388	Dlgap3	4	127062997	42.265
7355.43	0.875931	0.0630609	13.8902	7.26e-44	5.46e-43	Pals2	56524	FALSE	ENSMUSG00000038388	Pals2	6	50087221	42.2631
233.201	2.03067	0.1462	13.8897	7.32e-44	5.49e-43	Ggta1	14594	TRUE	ENSMUSG00000035778	Ggta1	2	35290191	42.2601
34606.1	0.648601	0.0467361	13.8779	8.62e-44	6.47e-43	Eif3b	27979	FALSE	ENSMUSG00000056076	Eif3b	5	140405083	42.1893
6304.79	0.83726	0.0603679	13.8693	9.73e-44	7.29e-43	Ibtk	108837	FALSE	ENSMUSG00000035941	Ibtk	9	85569413	42.1373
8519.75	0.667339	0.0481191	13.8685	9.83e-44	7.37e-43	Dap3	65111	FALSE	ENSMUSG00000068921	Dap3	3	88828110	42.1327
9554.83	2.14593	0.154751	13.867	1e-43	7.51e-43	Vegfa	22339	TRUE	ENSMUSG00000023951	Vegfa	17	46327919	42.1242
5988.62	0.738611	0.0532787	13.8632	1.06e-43	7.92e-43	Tmem164	209497	FALSE	ENSMUSG00000047045	Tmem164	X	141464402	42.1012
6765.7	0.725403	0.0523266	13.863	1.06e-43	7.94e-43	Mrpl50	28028	FALSE	ENSMUSG00000044018	Mrpl50	4	49512596	42.1004
5768.09	0.797318	0.0575477	13.8549	1.19e-43	8.88e-43	1700017B05Rik	74211	FALSE	ENSMUSG00000032300	1700017B05Rik	9	57160400	42.0517
2520.52	0.803552	0.057998	13.8548	1.19e-43	8.88e-43	Rgmb	68799	FALSE	ENSMUSG00000048027	Rgmb	17	16023450	42.0515
1347.09	11.579	0.836652	13.8397	1.47e-43	1.09e-42	Uty	22290	TRUE	ENSMUSG00000068457	Uty	Y	1096861	41.9608
1854.05	0.852993	0.0616698	13.8316	1.64e-43	1.22e-42	Ddx31	227674	FALSE	ENSMUSG00000026806	Ddx31	2	28730418	41.9125
271.064	1.88334	0.136204	13.8273	1.74e-43	1.3e-42	Col9a2	12840	FALSE	ENSMUSG00000028626	Col9a2	4	120896582	41.8869
732.588	1.31671	0.0952825	13.819	1.96e-43	1.45e-42	Ptprd	19266	FALSE	ENSMUSG00000028399	Ptprd	4	75859475	41.8372
24434.2	0.793842	0.0574725	13.8126	2.14e-43	1.59e-42	Rpl22	19934	FALSE	ENSMUSG00000028936	Rpl22	4	152410199	41.7985
12660.8	0.708883	0.0513779	13.7974	2.64e-43	1.96e-42	Snrpd3	67332	FALSE	ENSMUSG00000020180	Snrpd3	10	75353385	41.7076
4076.09	0.88274	0.0640109	13.7905	2.91e-43	2.16e-42	Ube2q2	109161	FALSE	ENSMUSG00000032307	Ube2q2	9	55056138	41.6664
26047.3	1.01493	0.073704	13.7703	3.85e-43	2.85e-42	Rpl35a	57808	FALSE	ENSMUSG00000060636	Rpl35a	16	32876823	41.5456
21226.4	0.693178	0.0503993	13.7537	4.84e-43	3.57e-42	Gars	353172	FALSE	ENSMUSG00000029777	Gars	6	55014992	41.4474
1672.53	1.01015	0.0735944	13.7259	7.1e-43	5.23e-42	Gtf3a	66596	FALSE	ENSMUSG00000016503	Gtf3a	5	146885467	41.2818
10916.9	0.70004	0.0510395	13.7157	8.18e-43	6.01e-42	Ttll4	67534	FALSE	ENSMUSG00000033257	Ttll4	1	74700904	41.2209
9714.82	1.12253	0.0819767	13.6933	1.11e-42	8.18e-42	Lyar	17089	FALSE	ENSMUSG00000067367	Lyar	5	38377814	41.0875
6202.71	0.9043	0.0660948	13.6819	1.3e-42	9.55e-42	Mphosph10	67973	FALSE	ENSMUSG00000030521	Mphosph10	7	64026275	41.02
3299.64	0.752723	0.055061	13.6707	1.52e-42	1.11e-41	Aldh9a1	56752	FALSE	ENSMUSG00000026687	Aldh9a1	1	167177560	40.9538
983.601	1.06285	0.0777702	13.6666	1.61e-42	1.18e-41	Ndufaf6	76947	FALSE	ENSMUSG00000050323	Ndufaf6	4	11051045	40.9295
26880.9	0.626935	0.0458748	13.6662	1.62e-42	1.18e-41	Paics	67054	FALSE	ENSMUSG00000029247	Paics	5	77099154	40.9277
11728.4	0.729037	0.0533926	13.6543	1.9e-42	1.39e-41	Eif3m	98221	FALSE	ENSMUSG00000027170	Eif3m	2	104830001	40.8569
2424.3	0.896067	0.0656354	13.6522	1.96e-42	1.43e-41	Prcp	72461	FALSE	ENSMUSG00000061119	Prcp	7	92523678	40.8446
967.472	1.09771	0.0804461	13.6453	2.15e-42	1.57e-41	Slc25a13	50799	FALSE	ENSMUSG00000015112	Slc25a13	6	6041218	40.8039
58340.7	0.691699	0.0507138	13.6393	2.34e-42	1.7e-41	Hspa9	15526	FALSE	ENSMUSG00000024359	Hspa9	18	35070467	40.7685
4280.31	0.958075	0.070245	13.639	2.35e-42	1.71e-41	Tpd52	21985	FALSE	ENSMUSG00000027506	Tpd52	3	8990653	40.7673
14932.9	0.728392	0.0534844	13.6188	3.1e-42	2.25e-41	Prelid1	66494	FALSE	ENSMUSG00000021486	Prelid1	13	55468313	40.6473
7853.42	0.649492	0.0477072	13.6141	3.3e-42	2.4e-41	Ddx27	228889	FALSE	ENSMUSG00000017999	Ddx27	2	166857113	40.6199
3056.59	0.854419	0.0628431	13.5961	4.22e-42	3.06e-41	Zbed4	223773	FALSE	ENSMUSG00000034333	Zbed4	15	88635863	40.5138
13480.7	0.638575	0.046975	13.5939	4.35e-42	3.15e-41	Tnpo3	320938	FALSE	ENSMUSG00000012535	Tnpo3	6	29540826	40.5013
986.81	1.2096	0.0890252	13.5872	4.77e-42	3.45e-41	Rpp40	208366	FALSE	ENSMUSG00000021418	Rpp40	13	36077455	40.4621
18502.5	0.845799	0.0622559	13.5858	4.86e-42	3.51e-41	Fau	14109	FALSE	ENSMUSG00000038274	Fau	19	6107874	40.4542
382.173	1.68729	0.124229	13.5821	5.11e-42	3.69e-41	Gabbr2	242425	FALSE	ENSMUSG00000039809	Gabbr2	4	46662305	40.4325
22033	0.682116	0.0502406	13.577	5.49e-42	3.96e-41	Kmt5a	67956	FALSE	ENSMUSG00000049327	Kmt5a	5	124577993	40.4024
1834.48	0.924155	0.0683943	13.5122	1.33e-41	9.51e-41	Apool	68117	FALSE	ENSMUSG00000025525	Apool	X	111221031	40.0219
1343.66	0.912312	0.0675204	13.5116	1.33e-41	9.57e-41	Rbm20	73713	FALSE	ENSMUSG00000043639	Rbm20	19	53665737	40.019
23050.8	0.964356	0.0715092	13.4858	1.9e-41	1.36e-40	Rpl37	67281	FALSE	ENSMUSG00000041841	Rpl37	15	5146127	39.868
2631.03	0.823789	0.0611421	13.4733	2.24e-41	1.6e-40	Camk1	52163	FALSE	ENSMUSG00000030272	Camk1	6	113311085	39.7955
4751.57	0.766167	0.0568813	13.4696	2.36e-41	1.68e-40	Bcor	71458	FALSE	ENSMUSG00000040363	Bcor	X	11902979	39.7739
10379.7	0.786151	0.0583682	13.4688	2.39e-41	1.7e-40	Dbf4	27214	FALSE	ENSMUSG00000002297	Dbf4	5	8446973	39.7696
74793.9	1.12496	0.0835703	13.4613	2.64e-41	1.88e-40	Rpl7	19989	FALSE	ENSMUSG00000043716	Rpl7	1	16171519	39.7254
3248.41	0.924173	0.0686571	13.4607	2.66e-41	1.9e-40	Zbtb12	193736	FALSE	ENSMUSG00000049823	Zbtb12	17	35098459	39.7223
433.095	2.21854	0.16484	13.4587	2.74e-41	1.95e-40	Shisa8	435145	TRUE	ENSMUSG00000096883	Shisa8	15	82090369	39.7106
26727.7	0.619225	0.0460346	13.4513	3.02e-41	2.15e-40	Ivns1abp	117198	FALSE	ENSMUSG00000023150	Ivns1abp	1	151220228	39.6675
29408.5	0.649962	0.0483336	13.4474	3.19e-41	2.27e-40	Fkbp4	14228	FALSE	ENSMUSG00000030357	Fkbp4	6	128406698	39.6448
9228.58	0.656529	0.0488658	13.4354	3.75e-41	2.66e-40	Kif20a	19348	FALSE	ENSMUSG00000003779	Kif20a	18	34757666	39.5752
672.545	1.2372	0.0921763	13.4221	4.49e-41	3.17e-40	Macrod1	107227	FALSE	ENSMUSG00000036278	Macrod1	19	7034178	39.4983
2304.99	0.840514	0.0626283	13.4207	4.58e-41	3.24e-40	Cd1d1	12479	FALSE	ENSMUSG00000028076	Cd1d1	3	86903141	39.4899
5193.51	0.777456	0.0579407	13.4181	4.74e-41	3.35e-40	Pan3	72587	FALSE	ENSMUSG00000029647	Pan3	5	147366971	39.4754
11291.6	0.647195	0.0482877	13.4029	5.82e-41	4.1e-40	Mex3a	72640	FALSE	ENSMUSG00000074480	Mex3a	3	88439702	39.3875
3290.34	0.742017	0.0553975	13.3944	6.52e-41	4.59e-40	Foxo4	54601	FALSE	ENSMUSG00000042903	Foxo4	X	100298134	39.3385
1893.23	1.14404	0.085518	13.3777	8.16e-41	5.74e-40	Ezr	22350	FALSE	ENSMUSG00000052397	Ezr	17	7005440	39.2414
42091.4	0.841744	0.0629303	13.3758	8.37e-41	5.88e-40	Rps26	27370	FALSE	ENSMUSG00000025362	Rps26	10	128460403	39.2305
1954.91	0.949224	0.0710435	13.3612	1.02e-40	7.15e-40	Trip10	106628	FALSE	ENSMUSG00000019487	Trip10	17	57556455	39.1456
33337.7	0.692634	0.0518442	13.3599	1.04e-40	7.27e-40	Ddx21	56200	FALSE	ENSMUSG00000020075	Ddx21	10	62416030	39.1385
278.929	2.20186	0.164909	13.352	1.15e-40	8.07e-40	Hic1	15248	TRUE	ENSMUSG00000043099	Hic1	11	75055391	39.0931
1809.49	0.868289	0.0650787	13.3421	1.32e-40	9.2e-40	Sdf2l1	64136	FALSE	ENSMUSG00000022769	Sdf2l1	16	16948002	39.0362
1242.06	0.979565	0.0734618	13.3343	1.46e-40	1.02e-39	Prkce	18754	FALSE	ENSMUSG00000045038	Prkce	17	86475213	38.9914
12073.7	0.930456	0.0698379	13.3231	1.7e-40	1.19e-39	Rrs1	59014	FALSE	ENSMUSG00000061024	Rrs1	1	9615633	38.9262
42802.6	0.653079	0.0490349	13.3187	1.8e-40	1.26e-39	Rcc2	108911	FALSE	ENSMUSG00000040945	Rcc2	4	140427852	38.9009
248654	0.690613	0.051854	13.3184	1.81e-40	1.26e-39	Hsp90ab1	15516	FALSE	ENSMUSG00000023944	Hsp90ab1	17	45878701	38.8996
2871.01	0.776857	0.0583486	13.3141	1.92e-40	1.34e-39	Mnt	17428	FALSE	ENSMUSG00000000282	Mnt	11	74721746	38.8745
8455.07	0.708593	0.0533109	13.2917	2.59e-40	1.8e-39	Aurkb	20877	FALSE	ENSMUSG00000020897	Aurkb	11	68936473	38.7458
4373.22	0.829133	0.0624425	13.2783	3.09e-40	2.15e-39	Sgo1	72415	FALSE	ENSMUSG00000023940	Sgo1	17	53981814	38.6685
4044.62	0.908313	0.0684233	13.2749	3.24e-40	2.24e-39	Wdr55	67936	FALSE	ENSMUSG00000042660	Wdr55	18	36893273	38.6488
10491.2	0.919488	0.0692957	13.2691	3.5e-40	2.43e-39	Cd24a	12484	FALSE	ENSMUSG00000047139	Cd24a	10	43454280	38.6151
7835.79	0.7333	0.0552856	13.2639	3.75e-40	2.6e-39	Elf2	69257	FALSE	ENSMUSG00000037174	Elf2	3	51160141	38.5854
9856.27	0.653097	0.0492544	13.2597	3.97e-40	2.74e-39	Gemin5	216766	FALSE	ENSMUSG00000037275	Gemin5	11	58010828	38.5616
3225.36	1.07961	0.0816118	13.2286	6e-40	4.14e-39	Bche	12038	FALSE	ENSMUSG00000027792	Bche	3	73543141	38.3835
7361.72	0.685411	0.0518181	13.2272	6.11e-40	4.21e-39	Mrpl3	94062	FALSE	ENSMUSG00000032563	Mrpl3	9	104930438	38.3761
3047.35	0.750775	0.0567857	13.2212	6.62e-40	4.56e-39	Utp25	215193	FALSE	ENSMUSG00000016181	Utp25	1	192773412	38.3415
266.028	2.11454	0.160034	13.213	7.38e-40	5.07e-39	Sp9	381373	TRUE	ENSMUSG00000068859	Sp9	2	73102269	38.295
5324.36	1.17792	0.0892511	13.1978	9.03e-40	6.2e-39	Dctpp1	66422	FALSE	ENSMUSG00000042462	Dctpp1	7	126856131	38.2077
25552.1	0.871549	0.0661966	13.1661	1.38e-39	9.43e-39	Ybx3	56449	FALSE	ENSMUSG00000030189	Ybx3	6	131341818	38.0256
8914.68	0.825144	0.0626867	13.163	1.43e-39	9.81e-39	Cks1b	54124	FALSE	ENSMUSG00000028044	Cks1b	3	89322779	38.0084
2358.51	0.846925	0.0643473	13.1618	1.46e-39	9.96e-39	Morc4	75746	FALSE	ENSMUSG00000031434	Morc4	X	138722381	38.0016
3110.4	0.924865	0.0703581	13.1451	1.82e-39	1.24e-38	Zfp654	72020	FALSE	ENSMUSG00000047141	Zfp654	16	64600710	37.9068
14218.7	0.626239	0.0476866	13.1324	2.15e-39	1.46e-38	Ncbp1	433702	FALSE	ENSMUSG00000028330	Ncbp1	4	46138613	37.8348
4584.55	0.697903	0.0531501	13.1308	2.19e-39	1.49e-38	Dab1	13131	FALSE	ENSMUSG00000028519	Dab1	4	103476556	37.8257
20358.1	0.673391	0.0512993	13.1267	2.32e-39	1.58e-38	Zfp106	20402	FALSE	ENSMUSG00000027288	Zfp106	2	120337301	37.8025
122.032	3.28316	0.250229	13.1207	2.51e-39	1.71e-38	Grin2c	14813	TRUE	ENSMUSG00000020734	Grin2c	11	115139995	37.7681
2117.52	0.978258	0.0745888	13.1153	2.69e-39	1.83e-38	2610002M06Rik	67028	FALSE	ENSMUSG00000031242	2610002M06Rik	X	106826357	37.7381
19136.8	0.779657	0.0594702	13.11	2.88e-39	1.96e-38	Stard4	170459	FALSE	ENSMUSG00000024378	Stard4	18	33332408	37.7081
9159.76	0.764341	0.0583061	13.1091	2.92e-39	1.98e-38	Pbx1	18514	FALSE	ENSMUSG00000052534	Pbx1	1	167946933	37.7029
3085.32	0.807539	0.0616409	13.1007	3.26e-39	2.21e-38	Tmcc3	319880	FALSE	ENSMUSG00000020023	Tmcc3	10	94147811	37.655
17361.2	0.681385	0.0520862	13.0819	4.18e-39	2.83e-38	Acat2	110460	FALSE	ENSMUSG00000023832	Acat2	17	13161777	37.549
25137.9	0.664955	0.0508571	13.075	4.58e-39	3.09e-38	Vars	22321	FALSE	ENSMUSG00000007029	Vars	17	35219963	37.5102
8918.93	0.80918	0.0618883	13.0748	4.58e-39	3.09e-38	Thra	21833	FALSE	ENSMUSG00000058756	Thra	11	98631464	37.5097
7291.88	0.994328	0.0760869	13.0683	5e-39	3.37e-38	P4ha1	18451	FALSE	ENSMUSG00000019916	P4ha1	10	59159118	37.4727
3629.15	0.776242	0.0594036	13.0672	5.07e-39	3.41e-38	Zfp553	233887	FALSE	ENSMUSG00000045598	Zfp553	7	126832233	37.4667
8212.09	0.693161	0.0530905	13.0562	5.86e-39	3.94e-38	Pald1	27355	FALSE	ENSMUSG00000020092	Pald1	10	61155435	37.404
8105.25	0.666254	0.0510448	13.0523	6.16e-39	4.15e-38	Dnttip2	99480	FALSE	ENSMUSG00000039756	Dnttip2	3	122068037	37.3825
597.224	1.29039	0.0988789	13.0502	6.34e-39	4.26e-38	Parp16	214424	FALSE	ENSMUSG00000032392	Parp16	9	65102635	37.3705
12321.4	0.794247	0.0608801	13.0461	6.69e-39	4.5e-38	Ndufc2	68197	FALSE	ENSMUSG00000030647	Ndufc2	7	97049210	37.3472
5651.68	0.761176	0.0583502	13.045	6.79e-39	4.56e-38	Rnmt	67897	FALSE	ENSMUSG00000009535	Rnmt	18	68433426	37.341
84276	0.725456	0.0556572	13.0344	7.8e-39	5.23e-38	Tpt1	22070	FALSE	ENSMUSG00000060126	Tpt1	14	76082533	37.2816
9277.49	0.774432	0.0594183	13.0336	7.88e-39	5.28e-38	Bub1	12235	FALSE	ENSMUSG00000027379	Bub1	2	127643036	37.2772
11600	0.657511	0.0504965	13.0209	9.31e-39	6.23e-38	Slc16a2	20502	FALSE	ENSMUSG00000033965	Slc16a2	X	102741020	37.2053
3551.67	15.3569	1.18015	13.0127	1.04e-38	6.93e-38	Foxg1	15228	TRUE	ENSMUSG00000020950	Foxg1	12	49429443	37.1591
3219.11	0.849034	0.0652608	13.0098	1.08e-38	7.19e-38	Trmt10c	52575	FALSE	ENSMUSG00000044763	Trmt10c	16	55852972	37.1433
15430.8	0.597749	0.0459618	13.0053	1.14e-38	7.62e-38	Suclg2	20917	FALSE	ENSMUSG00000061838	Suclg2	6	95449990	37.1179
9143.87	0.676026	0.052033	12.9923	1.35e-38	9.04e-38	Ints4	101861	FALSE	ENSMUSG00000025133	Ints4	7	97130163	37.0438
9024.37	0.693751	0.0534103	12.9891	1.41e-38	9.42e-38	Nifk	67949	FALSE	ENSMUSG00000026377	Nifk	1	118249569	37.026
5953.64	0.671168	0.0516741	12.9885	1.42e-38	9.48e-38	Rfc5	72151	FALSE	ENSMUSG00000029363	Rfc5	5	117516168	37.023
6226.83	0.700047	0.0538985	12.9882	1.43e-38	9.51e-38	Nop14	75416	FALSE	ENSMUSG00000036693	Nop14	5	34795880	37.0218
7350.4	0.726961	0.0559854	12.9848	1.49e-38	9.93e-38	Rae1	66679	FALSE	ENSMUSG00000027509	Rae1	2	172841910	37.0031
9035.43	0.845389	0.0651243	12.9812	1.56e-38	1.04e-37	Ddx39a	68278	FALSE	ENSMUSG00000005481	Ddx39a	8	84441806	36.9826
24681.5	0.866154	0.0667267	12.9806	1.58e-38	1.05e-37	Rpl27	19942	FALSE	ENSMUSG00000063316	Rpl27	11	101333124	36.9796
4369.07	0.919268	0.0708388	12.9769	1.65e-38	1.1e-37	Cep83	77048	FALSE	ENSMUSG00000020024	Cep83	10	94524516	36.959
945.753	1.06178	0.0818821	12.9672	1.88e-38	1.25e-37	Vamp1	22317	FALSE	ENSMUSG00000030337	Vamp1	6	125192514	36.9043
6086.35	0.644159	0.0496834	12.9653	1.93e-38	1.28e-37	Prim1	19075	FALSE	ENSMUSG00000025395	Prim1	10	127851037	36.8937
3545.62	0.788605	0.0608607	12.9575	2.13e-38	1.41e-37	Yars2	70120	FALSE	ENSMUSG00000022792	Yars2	16	16120829	36.8505
6220.85	0.714149	0.0551154	12.9573	2.14e-38	1.41e-37	Ralgds	19730	FALSE	ENSMUSG00000026821	Ralgds	2	28403137	36.8496
45120.7	0.702335	0.0542122	12.9553	2.19e-38	1.45e-37	Cct5	12465	FALSE	ENSMUSG00000022234	Cct5	15	31590946	36.8384
51252.5	1.05153	0.0811789	12.9532	2.25e-38	1.49e-37	Rps18	20084	FALSE	ENSMUSG00000008668	Rps18	17	34170973	36.827
141776	0.824959	0.0636897	12.9528	2.27e-38	1.5e-37	Pkm	18746	FALSE	ENSMUSG00000032294	Pkm	9	59563651	36.8245
3603.69	0.962813	0.0743544	12.949	2.38e-38	1.57e-37	Bbx	70508	FALSE	ENSMUSG00000022641	Bbx	16	50012207	36.8034
5539.33	0.686727	0.0530998	12.9327	2.94e-38	1.94e-37	Aimp1	13722	FALSE	ENSMUSG00000028029	Aimp1	3	132366242	36.7127
114219	0.929987	0.071962	12.9233	3.32e-38	2.19e-37	Gapdh	14433	FALSE	ENSMUSG00000057666	Gapdh	6	125138678	36.6603
742.666	1.07717	0.0833578	12.9222	3.37e-38	2.22e-37	Itm2a	16431	FALSE	ENSMUSG00000031239	Itm2a	X	106440705	36.6543
3317.71	0.797633	0.0617427	12.9187	3.53e-38	2.32e-37	Cbfa2t2	12396	FALSE	ENSMUSG00000038533	Cbfa2t2	2	154278401	36.6344
24452.7	0.687903	0.053281	12.9109	3.91e-38	2.57e-37	Sall3	20689	FALSE	ENSMUSG00000024565	Sall3	18	81009591	36.5907
5164.95	0.92183	0.0714179	12.9075	4.08e-38	2.68e-37	Npm3	18150	FALSE	ENSMUSG00000056209	Npm3	19	45736173	36.5725
2597.57	0.817838	0.0633615	12.9075	4.08e-38	2.68e-37	Vash2	226841	FALSE	ENSMUSG00000037568	Vash2	1	190679843	36.5725
12663	0.655327	0.0507753	12.9064	4.14e-38	2.71e-37	Eif3g	53356	FALSE	ENSMUSG00000070319	Eif3g	9	20805645	36.5664
100.501	3.16555	0.245489	12.8949	4.81e-38	3.14e-37	Pabpc4l	241989	TRUE	ENSMUSG00000090919	Pabpc4l	3	46396632	36.5032
3203.68	15.2082	1.18028	12.8852	5.45e-38	3.56e-37	Ddx3y	26900	TRUE	ENSMUSG00000069045	Ddx3y	Y	1260771	36.4487
108.141	3.10784	0.241452	12.8715	6.52e-38	4.25e-37	Pkib	18768	TRUE	ENSMUSG00000019876	Pkib	10	57508077	36.3721
8154.89	0.783509	0.0608726	12.8713	6.53e-38	4.25e-37	Usp6nl	98910	FALSE	ENSMUSG00000039046	Usp6nl	2	6327478	36.3714
1122.27	1.01822	0.0791457	12.8652	7.07e-38	4.6e-37	Casp6	12368	FALSE	ENSMUSG00000027997	Casp6	3	129695074	36.337
3905.14	0.916895	0.0712871	12.862	7.36e-38	4.79e-37	Naa16	66897	FALSE	ENSMUSG00000022020	Naa16	14	79562709	36.3195
30260.7	0.584223	0.0454517	12.8537	8.2e-38	5.33e-37	Pcna	18538	FALSE	ENSMUSG00000027342	Pcna	2	132091082	36.2731
19691.5	0.634567	0.0494179	12.8408	9.68e-38	6.28e-37	Uba2	50995	FALSE	ENSMUSG00000052997	Uba2	7	33840113	36.2018
3940.58	0.82011	0.0639173	12.8308	1.1e-37	7.15e-37	Sft2d2	108735	FALSE	ENSMUSG00000040848	Sft2d2	1	165001906	36.1457
1584.94	0.854804	0.0666893	12.8177	1.31e-37	8.45e-37	Ccdc91	67015	FALSE	ENSMUSG00000030301	Ccdc91	6	147377326	36.0732
274.246	1.94839	0.152048	12.8143	1.36e-37	8.82e-37	Prelid2	77619	FALSE	ENSMUSG00000056671	Prelid2	18	42008665	36.0546
2994.4	15.1104	1.17938	12.8122	1.4e-37	9.06e-37	Eif2s3y	26908	TRUE	ENSMUSG00000069049	Eif2s3y	Y	1010543	36.0426
30896.3	0.987375	0.0771339	12.8008	1.62e-37	1.05e-36	Rps10	67097	FALSE	ENSMUSG00000052146	Rps10	17	27849392	35.9791
37009.7	0.654139	0.0511177	12.7967	1.71e-37	1.1e-36	Anp32a	11737	FALSE	ENSMUSG00000032249	Anp32a	9	62248575	35.9568
7091.99	0.663472	0.0518592	12.7937	1.78e-37	1.15e-36	Dcaf1	321006	FALSE	ENSMUSG00000040325	Dcaf1	9	106699073	35.9404
2925.67	0.77199	0.0603451	12.7929	1.8e-37	1.16e-36	Fbxo31	76454	FALSE	ENSMUSG00000052934	Fbxo31	8	122276179	35.9363
133.381	2.52587	0.197455	12.7921	1.81e-37	1.17e-36	Rhpn2	52428	TRUE	ENSMUSG00000030494	Rhpn2	7	35033595	35.9321
3622.88	0.738098	0.0577618	12.7783	2.17e-37	1.39e-36	Rcl1	59028	FALSE	ENSMUSG00000024785	Rcl1	19	29078775	35.8555
785.396	1.13427	0.0887708	12.7775	2.19e-37	1.41e-36	Trim65	338364	FALSE	ENSMUSG00000054517	Trim65	11	116012672	35.851
3332.12	0.720564	0.0564051	12.7748	2.27e-37	1.46e-36	Tex30	75623	FALSE	ENSMUSG00000026049	Tex30	1	44125773	35.8365
115.233	2.99009	0.234181	12.7683	2.47e-37	1.58e-36	Txlnb	378431	TRUE	ENSMUSG00000039891	Txlnb	10	17671974	35.8008
60272.1	0.691476	0.0541726	12.7643	2.59e-37	1.66e-36	Rpl21	19933	FALSE	ENSMUSG00000041453	Rpl21	5	146769700	35.779
4758.1	0.66006	0.0518005	12.7424	3.44e-37	2.2e-36	Ppfibp1	67533	FALSE	ENSMUSG00000016487	Ppfibp1	6	146789985	35.6575
2425.05	0.779035	0.0611481	12.7401	3.54e-37	2.26e-36	Gamt	14431	FALSE	ENSMUSG00000020150	Gamt	10	80093985	35.6458
2414.4	0.872346	0.0685013	12.7347	3.79e-37	2.42e-36	Plce1	74055	FALSE	ENSMUSG00000024998	Plce1	19	38469557	35.6162
4456.39	0.664106	0.0521696	12.7297	4.04e-37	2.58e-36	Polh	80905	FALSE	ENSMUSG00000023953	Polh	17	46482281	35.5888
10960.5	0.59613	0.0468515	12.7238	4.36e-37	2.78e-36	Chtf8	214987	FALSE	ENSMUSG00000046691	Chtf8	8	107610495	35.5563
2445.34	0.832744	0.0654749	12.7185	4.67e-37	2.97e-36	Lgr4	107515	FALSE	ENSMUSG00000050199	Lgr4	2	109747992	35.5273
13925.6	0.701567	0.0551958	12.7105	5.17e-37	3.29e-36	Paip2	67869	FALSE	ENSMUSG00000037058	Paip2	18	35731670	35.4834
1090.41	1.10419	0.086954	12.6986	6.02e-37	3.82e-36	Myb	17863	FALSE	ENSMUSG00000019982	Myb	10	21000834	35.4177
5746.38	0.827165	0.0652081	12.685	7.16e-37	4.54e-36	Pcx	18563	FALSE	ENSMUSG00000024892	Pcx	19	4560500	35.3429
10224.7	0.624562	0.0492451	12.6827	7.37e-37	4.67e-36	Sf3a2	20222	FALSE	ENSMUSG00000020211	Sf3a2	10	80634032	35.3304
13936.3	0.584244	0.0460961	12.6745	8.19e-37	5.19e-36	Spry1	24063	FALSE	ENSMUSG00000037211	Spry1	3	37694096	35.2851
14291.3	0.628918	0.0496232	12.6739	8.25e-37	5.22e-36	Rpl7l1	66229	FALSE	ENSMUSG00000063888	Rpl7l1	17	47084833	35.2822
5099.04	0.90919	0.0717415	12.6731	8.33e-37	5.27e-36	Stk24	223255	FALSE	ENSMUSG00000063410	Stk24	14	121523755	35.2783
42665.1	0.568499	0.0448852	12.6656	9.17e-37	5.8e-36	Srsf3	20383	FALSE	ENSMUSG00000071172	Srsf3	17	29251602	35.2369
13640.5	0.702514	0.0554993	12.6581	1.01e-36	6.38e-36	U2af1	108121	FALSE	ENSMUSG00000061613	U2af1	17	31866055	35.1954
3170.63	0.754261	0.0595895	12.6576	1.02e-36	6.41e-36	Pot1a	101185	FALSE	ENSMUSG00000029676	Pot1a	6	25743736	35.1932
9362.99	0.700659	0.0553753	12.6529	1.08e-36	6.8e-36	Thop1	50492	FALSE	ENSMUSG00000004929	Thop1	10	80905869	35.1673
577.771	1.27339	0.100694	12.6461	1.18e-36	7.41e-36	Slc13a3	114644	FALSE	ENSMUSG00000018459	Slc13a3	2	165246948	35.1301
1093.68	1.01322	0.080166	12.639	1.29e-36	8.11e-36	Mettl5	75422	FALSE	ENSMUSG00000051730	Mettl5	2	69701542	35.0909
13255.3	0.594073	0.0470509	12.6262	1.51e-36	9.54e-36	Yap1	22601	FALSE	ENSMUSG00000053110	Yap1	9	7932000	35.0205
514.869	1.70186	0.134849	12.6205	1.63e-36	1.02e-35	Fam241a	70617	FALSE	ENSMUSG00000050549	Fam241a	3	127662707	34.9895
3386.52	0.709388	0.0562803	12.6046	1.99e-36	1.25e-35	Trip13	69716	FALSE	ENSMUSG00000021569	Trip13	13	74059466	34.9017
1833.06	0.850996	0.0675188	12.6038	2.01e-36	1.27e-35	Map2k6	26399	FALSE	ENSMUSG00000020623	Map2k6	11	110289948	34.8979
2318.63	0.813477	0.0645719	12.598	2.17e-36	1.36e-35	Zfp280b	64453	FALSE	ENSMUSG00000049764	Zfp280b	10	75868484	34.8661
6046.58	0.695554	0.0552828	12.5817	2.66e-36	1.67e-35	Nudt5	53893	FALSE	ENSMUSG00000025817	Nudt5	2	5849830	34.7774
2548.03	0.806944	0.0641778	12.5736	2.95e-36	1.85e-35	Mipep	70478	FALSE	ENSMUSG00000021993	Mipep	14	61022022	34.7327
2705.63	0.763678	0.0608462	12.5509	3.93e-36	2.46e-35	Tigar	319801	FALSE	ENSMUSG00000038028	Tigar	6	127062079	34.6091
95.3202	3.62763	0.289059	12.5498	3.99e-36	2.5e-35	Dlx2	13392	TRUE	ENSMUSG00000023391	Dlx2	2	71373752	34.6029
4235.23	0.851214	0.0678387	12.5476	4.1e-36	2.56e-35	Mios	252875	FALSE	ENSMUSG00000042447	Mios	6	8209222	34.5912
2386.57	0.868443	0.0693091	12.53	5.12e-36	3.19e-35	Vps13b	666173	FALSE	ENSMUSG00000037646	Vps13b	15	35371306	34.4957
11090	0.606125	0.0483973	12.524	5.52e-36	3.45e-35	Ldb1	16825	FALSE	ENSMUSG00000025223	Ldb1	19	46020009	34.4627
2470.13	0.733808	0.058613	12.5195	5.84e-36	3.64e-35	Zfp568	243905	FALSE	ENSMUSG00000074221	Zfp568	7	29683380	34.4388
7617.16	0.730984	0.0584045	12.5159	6.11e-36	3.81e-35	Mrto4	69902	FALSE	ENSMUSG00000028741	Mrto4	4	139074746	34.4189
7551.04	0.612471	0.0489368	12.5156	6.14e-36	3.83e-35	Msh2	17685	FALSE	ENSMUSG00000024151	Msh2	17	87979758	34.4174
3196	0.856682	0.0684572	12.5141	6.25e-36	3.89e-35	Fzd2	57265	FALSE	ENSMUSG00000050288	Fzd2	11	102495222	34.4098
2938.08	1.04759	0.083736	12.5106	6.53e-36	4.07e-35	Ccng2	12452	FALSE	ENSMUSG00000029385	Ccng2	5	93415116	34.3908
10240.6	0.626458	0.0500795	12.5093	6.64e-36	4.13e-35	Chd7	320790	FALSE	ENSMUSG00000041235	Chd7	4	8690406	34.3837
18310.3	0.56222	0.0449662	12.5032	7.17e-36	4.46e-35	Abcf1	224742	FALSE	ENSMUSG00000038762	Abcf1	17	36267711	34.3508
2791.06	0.890932	0.071267	12.5013	7.34e-36	4.56e-35	Fat3	270120	FALSE	ENSMUSG00000074505	Fat3	9	15821485	34.3409
884.672	1.26818	0.101548	12.4885	8.62e-36	5.35e-35	Gm5148	381438	FALSE	ENSMUSG00000058174	Gm5148	3	37768339	34.2714
2614.19	0.725561	0.0581394	12.4797	9.64e-36	5.97e-35	Chd1l	68058	FALSE	ENSMUSG00000028089	Chd1l	3	97468058	34.2237
13646.4	0.651879	0.0522829	12.4683	1.11e-35	6.88e-35	Ezh2	14056	FALSE	ENSMUSG00000029687	Ezh2	6	47507073	34.1626
4128.85	0.782027	0.0627512	12.4624	1.2e-35	7.41e-35	Pop1	67724	FALSE	ENSMUSG00000022325	Pop1	15	34495450	34.1304
39079.2	0.646525	0.0518851	12.4607	1.22e-35	7.55e-35	Fabp5	16592	FALSE	ENSMUSG00000027533	Fabp5	3	10077608	34.1218
1440.32	0.929121	0.0746078	12.4534	1.34e-35	8.27e-35	Ilvbl	216136	FALSE	ENSMUSG00000032763	Ilvbl	10	78410180	34.0826
4309.88	1.04456	0.0838942	12.451	1.38e-35	8.52e-35	Tet1	52463	FALSE	ENSMUSG00000047146	Tet1	10	62640349	34.0694
4947.96	0.834913	0.06706	12.4502	1.39e-35	8.6e-35	Gnai1	14677	FALSE	ENSMUSG00000057614	Gnai1	5	18470133	34.0657
2557.11	0.719262	0.0577817	12.4479	1.44e-35	8.84e-35	Mcm8	66634	FALSE	ENSMUSG00000027353	Mcm8	2	132658061	34.0533
1206.13	0.874637	0.0702797	12.4451	1.49e-35	9.16e-35	Reep6	70335	FALSE	ENSMUSG00000035504	Reep6	10	80165787	34.0381
2567.96	0.881948	0.0709167	12.4364	1.66e-35	1.02e-34	Bmpr1b	12167	FALSE	ENSMUSG00000052430	Bmpr1b	3	141542897	33.991
13814	0.617141	0.0497133	12.414	2.19e-35	1.35e-34	Phb2	12034	FALSE	ENSMUSG00000004264	Phb2	6	124689299	33.8703
3614.46	0.753299	0.0606916	12.4119	2.25e-35	1.38e-34	Tbpl1	237336	FALSE	ENSMUSG00000071359	Tbpl1	10	22579778	33.8592
328.547	1.46788	0.118293	12.4088	2.34e-35	1.44e-34	Map2k3os	24082	FALSE	ENSMUSG00000042549	Map2k3os	11	60811733	33.8426
3327.88	0.738358	0.0595265	12.4039	2.49e-35	1.53e-34	Surf6	20935	FALSE	ENSMUSG00000036160	Surf6	2	26778640	33.8164
2797.3	0.795519	0.0641348	12.4038	2.49e-35	1.53e-34	Stard13	243362	FALSE	ENSMUSG00000016128	Stard13	5	150960975	33.8164
10976.6	0.642868	0.0518331	12.4026	2.53e-35	1.55e-34	Atad3a	108888	FALSE	ENSMUSG00000029036	Atad3a	4	155825098	33.8101
3058.43	0.77094	0.0621741	12.3997	2.62e-35	1.61e-34	Gmnn	57441	FALSE	ENSMUSG00000006715	Gmnn	13	24935828	33.7945
11985.4	0.68178	0.0550103	12.3937	2.83e-35	1.73e-34	Afdn	17356	FALSE	ENSMUSG00000068036	Afdn	17	13980801	33.7621
7173.39	0.641078	0.0517665	12.384	3.19e-35	1.95e-34	Xrcc6	14375	FALSE	ENSMUSG00000022471	Xrcc6	15	81872036	33.7102
9140.69	0.645452	0.0521224	12.3834	3.21e-35	1.96e-34	Wdr5	140858	FALSE	ENSMUSG00000026917	Wdr5	2	27405169	33.7068
293.443	1.63639	0.132343	12.3647	4.06e-35	2.47e-34	Fhod3	225288	FALSE	ENSMUSG00000034295	Fhod3	18	24841680	33.6065
2068.44	14.5766	1.17954	12.3579	4.41e-35	2.69e-34	Kdm5d	20592	TRUE	ENSMUSG00000056673	Kdm5d	Y	897788	33.57
6233.07	0.626017	0.0506668	12.3556	4.55e-35	2.77e-34	Pfdn2	18637	FALSE	ENSMUSG00000006412	Pfdn2	1	171173238	33.5577
2577.72	0.765427	0.0620049	12.3446	5.21e-35	3.17e-34	Slc25a30	67554	FALSE	ENSMUSG00000022003	Slc25a30	14	75997557	33.499
10354.8	0.805618	0.0652767	12.3416	5.41e-35	3.29e-34	Cox7a2l	20463	FALSE	ENSMUSG00000024248	Cox7a2l	17	83809347	33.483
6005.05	1.05365	0.0853862	12.3398	5.53e-35	3.36e-34	Nop10	66181	FALSE	ENSMUSG00000027133	Nop10	2	112092271	33.4734
19500.1	0.59281	0.0480628	12.3341	5.94e-35	3.6e-34	Arhgap21	71435	FALSE	ENSMUSG00000036591	Arhgap21	2	20852730	33.4433
5458	0.68475	0.0555224	12.3328	6.03e-35	3.66e-34	Krr1	52705	FALSE	ENSMUSG00000063334	Krr1	10	111808569	33.4368
2151.19	0.873391	0.0708243	12.3318	6.11e-35	3.7e-34	Slc25a32	69906	FALSE	ENSMUSG00000022299	Slc25a32	15	38954626	33.4316
35427.6	0.710179	0.0576363	12.3217	6.92e-35	4.19e-34	Cct7	12468	FALSE	ENSMUSG00000030007	Cct7	6	85428496	33.3777
110.95	6.37404	0.517459	12.318	7.25e-35	4.39e-34	Mbnl3	171170	TRUE	ENSMUSG00000036109	Mbnl3	X	50206146	33.3576
786.819	1.05392	0.0856224	12.3089	8.11e-35	4.91e-34	Fastkd5	380601	FALSE	ENSMUSG00000079043	Fastkd5	2	130455760	33.3092
80.7967	4.79182	0.389369	12.3066	8.34e-35	5.05e-34	Dlx1	13390	TRUE	ENSMUSG00000041911	Dlx1	2	71358457	33.2971
4871.66	0.684166	0.0556015	12.3048	8.53e-35	5.16e-34	Slc25a17	20524	FALSE	ENSMUSG00000022404	Slc25a17	15	81203112	33.2875
621.749	1.1477	0.0933143	12.2993	9.13e-35	5.52e-34	Aspdh	68352	FALSE	ENSMUSG00000038704	Aspdh	7	44114815	33.2582
10709.8	0.567433	0.0461489	12.2957	9.55e-35	5.77e-34	Gnpat	14712	FALSE	ENSMUSG00000031985	Gnpat	8	125589772	33.2388
13826.8	0.717478	0.0583612	12.2938	9.79e-35	5.91e-34	Stim2	116873	FALSE	ENSMUSG00000039156	Stim2	5	54155841	33.2286
507.254	1.22591	0.0998074	12.2828	1.12e-34	6.76e-34	Dnmt3b	13436	FALSE	ENSMUSG00000027478	Dnmt3b	2	153491370	33.1702
2680.97	0.787112	0.0641012	12.2792	1.17e-34	7.06e-34	Ccdc117	104479	FALSE	ENSMUSG00000020482	Ccdc117	11	5478887	33.151
4284.55	0.684032	0.0557891	12.261	1.47e-34	8.82e-34	Klhl21	242785	FALSE	ENSMUSG00000073700	Klhl21	4	152093260	33.0544
412.988	1.522	0.124147	12.2596	1.49e-34	8.97e-34	Enpp3	209558	FALSE	ENSMUSG00000019989	Enpp3	10	24648304	33.0472
4445.28	0.630873	0.051494	12.2514	1.65e-34	9.92e-34	Taf5l	102162	FALSE	ENSMUSG00000038697	Taf5l	8	124723057	33.0034
494.758	1.25736	0.10267	12.2467	1.75e-34	1.05e-33	Tcim	69068	FALSE	ENSMUSG00000056313	Tcim	8	24927196	32.9785
9754	0.696532	0.0569087	12.2395	1.91e-34	1.15e-33	Pold2	18972	FALSE	ENSMUSG00000020471	Pold2	11	5822180	32.9403
5756.77	0.84476	0.0690336	12.2369	1.97e-34	1.18e-33	Strbp	20744	FALSE	ENSMUSG00000026915	Strbp	2	37373240	32.927
7860.87	0.694769	0.0567962	12.2327	2.08e-34	1.25e-33	Lbr	98386	FALSE	ENSMUSG00000004880	Lbr	1	181642900	32.9044
8590.46	0.654822	0.0535445	12.2295	2.16e-34	1.3e-33	Dis3	72662	FALSE	ENSMUSG00000033166	Dis3	14	99312642	32.8877
119.43	2.79732	0.228852	12.2233	2.33e-34	1.4e-33	Tmprss5	80893	TRUE	ENSMUSG00000032268	Tmprss5	9	48992560	32.8548
16141	0.700465	0.0573107	12.2222	2.36e-34	1.41e-33	Iars	105148	FALSE	ENSMUSG00000037851	Iars	13	49835576	32.8494
1415.31	0.874102	0.0716072	12.2069	2.86e-34	1.7e-33	Orc1	18392	FALSE	ENSMUSG00000028587	Orc1	4	108436620	32.7686
7477.66	0.633078	0.0518902	12.2003	3.1e-34	1.85e-33	Pwp1	103136	FALSE	ENSMUSG00000001785	Pwp1	10	85665358	32.7339
36397.4	0.997768	0.081908	12.1816	3.9e-34	2.32e-33	Rpl18	19899	FALSE	ENSMUSG00000059070	Rpl18	7	45364881	32.6345
5080.93	0.677927	0.055669	12.1778	4.08e-34	2.43e-33	Ppa2	74776	FALSE	ENSMUSG00000028013	Ppa2	3	133015871	32.6148
12973.4	0.655997	0.0539055	12.1694	4.52e-34	2.69e-33	Alkbh5	268420	FALSE	ENSMUSG00000042650	Alkbh5	11	60427207	32.5703
3925.61	0.845717	0.0695607	12.158	5.2e-34	3.09e-33	Slc19a1	20509	FALSE	ENSMUSG00000001436	Slc19a1	10	76868075	32.5097
2577.43	0.762771	0.0628366	12.139	6.57e-34	3.9e-33	Ube2e1	22194	FALSE	ENSMUSG00000021774	Ube2e1	14	4137837	32.4093
9537.57	0.587902	0.0484551	12.1329	7.07e-34	4.19e-33	Eif4enif1	74203	FALSE	ENSMUSG00000020454	Eif4enif1	11	3152392	32.3776
4616.43	0.823591	0.0678807	12.1329	7.07e-34	4.19e-33	Pip4k2a	18718	FALSE	ENSMUSG00000026737	Pip4k2a	2	18847066	32.3776
311.853	1.53076	0.12619	12.1306	7.27e-34	4.31e-33	Ldlrap1	100017	FALSE	ENSMUSG00000037295	Ldlrap1	4	134468865	32.3654
24654.1	0.687205	0.056657	12.1292	7.4e-34	4.38e-33	Mcm7	17220	FALSE	ENSMUSG00000029730	Mcm7	5	138162845	32.3582
316.199	1.73806	0.143413	12.1192	8.35e-34	4.94e-33	Bbc3	170770	FALSE	ENSMUSG00000002083	Bbc3	7	16042318	32.3059
6645.14	0.663954	0.0547878	12.1186	8.41e-34	4.98e-33	Mcm10	70024	FALSE	ENSMUSG00000026669	Mcm10	2	4994525	32.3029
15138.1	0.644651	0.0531978	12.118	8.48e-34	5.01e-33	Ftsj3	56095	FALSE	ENSMUSG00000020706	Ftsj3	11	106139968	32.2998
2511.01	0.69661	0.0575314	12.1084	9.54e-34	5.63e-33	Katna1	23924	FALSE	ENSMUSG00000019794	Katna1	10	7601764	32.2497
1207.88	0.861894	0.0711966	12.1058	9.84e-34	5.8e-33	Lgi2	246316	FALSE	ENSMUSG00000039252	Lgi2	5	52690859	32.2367
6069.99	0.608113	0.0502671	12.0976	1.09e-33	6.4e-33	Cdc25a	12530	FALSE	ENSMUSG00000032477	Cdc25a	9	109704647	32.1938
2925.18	0.683778	0.0565253	12.0968	1.1e-33	6.46e-33	Dnph1	381101	FALSE	ENSMUSG00000040658	Dnph1	17	46807637	32.1897
264.297	1.66556	0.137699	12.0957	1.11e-33	6.55e-33	1700019D03Rik	67080	FALSE	ENSMUSG00000043629	1700019D03Rik	1	52961483	32.1836
2880.48	0.68736	0.0568502	12.0907	1.18e-33	6.95e-33	Eif2b3	108067	FALSE	ENSMUSG00000028683	Eif2b3	4	116876599	32.1578
9704.92	0.613904	0.0508181	12.0804	1.34e-33	7.88e-33	Zfp422	67255	FALSE	ENSMUSG00000059878	Zfp422	6	116600977	32.1037
2413.7	0.826731	0.0684803	12.0725	1.48e-33	8.66e-33	Ttc21b	73668	FALSE	ENSMUSG00000034848	Ttc21b	2	66014671	32.0624
4865.52	0.945421	0.078329	12.0699	1.52e-33	8.94e-33	Aprt	11821	FALSE	ENSMUSG00000006589	Aprt	8	123301374	32.0489
13302.1	0.565603	0.046875	12.0662	1.59e-33	9.33e-33	Akap8	56399	FALSE	ENSMUSG00000024045	Akap8	17	32522646	32.03
2718.19	0.801177	0.0664113	12.0639	1.64e-33	9.6e-33	Bag3	29810	FALSE	ENSMUSG00000030847	Bag3	7	128125340	32.0179
4912.76	0.630838	0.0523154	12.0584	1.75e-33	1.02e-32	Polr3e	26939	FALSE	ENSMUSG00000030880	Polr3e	7	120516967	31.9894
7114.67	0.629072	0.0521841	12.0549	1.83e-33	1.07e-32	Cntrl	26920	FALSE	ENSMUSG00000057110	Cntrl	2	34999504	31.9713
5497.77	0.610735	0.0507231	12.0406	2.17e-33	1.27e-32	Ssbp1	381760	FALSE	ENSMUSG00000029911	Ssbp1	6	40448286	31.8965
9288.44	0.665605	0.0552904	12.0383	2.23e-33	1.3e-32	Tacc2	57752	FALSE	ENSMUSG00000030852	Tacc2	7	130179168	31.885
18586.3	0.812286	0.0675136	12.0314	2.43e-33	1.42e-32	Ppid	67738	FALSE	ENSMUSG00000027804	Ppid	3	79498649	31.8492
4185.99	0.69852	0.058072	12.0285	2.52e-33	1.47e-32	Armc10	67211	FALSE	ENSMUSG00000038525	Armc10	5	21850811	31.8341
5926.75	0.768451	0.063896	12.0266	2.58e-33	1.5e-32	Phtf2	68770	FALSE	ENSMUSG00000039987	Phtf2	5	20963661	31.8241
1387.62	0.972792	0.080922	12.0213	2.74e-33	1.6e-32	Timm8a1	30058	FALSE	ENSMUSG00000048007	Timm8a1	X	133438005	31.7972
3836.31	0.789677	0.0656931	12.0207	2.77e-33	1.61e-32	Tomm5	68512	FALSE	ENSMUSG00000078713	Tomm5	4	45105208	31.794
9881.49	0.617745	0.0514191	12.0139	3e-33	1.74e-32	Tufm	233870	FALSE	ENSMUSG00000073838	Tufm	7	126086533	31.7589
18586.3	0.599799	0.0499298	12.0129	3.04e-33	1.76e-32	Nup205	70699	FALSE	ENSMUSG00000038759	Nup205	6	35154356	31.7535
5251.83	0.933415	0.0777588	12.004	3.39e-33	1.96e-32	Zfp292	30046	FALSE	ENSMUSG00000039967	Zfp292	4	34803113	31.707
16061.3	0.912204	0.0760061	12.0017	3.48e-33	2.02e-32	Rpl39	67248	FALSE	ENSMUSG00000079641	Rpl39	X	36346173	31.6956
8392.69	0.71263	0.0593984	11.9975	3.66e-33	2.12e-32	Ankrd13b	268445	FALSE	ENSMUSG00000037907	Ankrd13b	11	77361311	31.6734
4881.88	0.656497	0.0547251	11.9963	3.72e-33	2.15e-32	Fhip2a	226252	FALSE	ENSMUSG00000033478	Fhip2a	19	57349112	31.6673
4897.15	0.7301	0.0608709	11.9942	3.81e-33	2.2e-32	Gtf2h1	14884	FALSE	ENSMUSG00000006599	Gtf2h1	7	46445527	31.6569
9302.64	0.602972	0.0503024	11.9869	4.16e-33	2.4e-32	Sarnp	66118	FALSE	ENSMUSG00000078427	Sarnp	10	128653202	31.6191
1007.98	0.892442	0.0744581	11.9858	4.22e-33	2.44e-32	Epb41l4aos	69749	FALSE	ENSMUSG00000087590	Epb41l4aos	18	33927889	31.6134
38156.2	1.07577	0.0898378	11.9746	4.83e-33	2.79e-32	Rpl32	19951	FALSE	ENSMUSG00000057841	Rpl32	6	115782466	31.5552
2335.03	0.8781	0.0733607	11.9696	5.13e-33	2.96e-32	3110082I17Rik	73212	FALSE	ENSMUSG00000053553	3110082I17Rik	5	139345494	31.5294
15198.6	0.560134	0.0468579	11.9539	6.2e-33	3.57e-32	Plk1	18817	FALSE	ENSMUSG00000030867	Plk1	7	121758662	31.4477
3308.98	0.980525	0.0820512	11.9502	6.48e-33	3.73e-32	Lrp4	228357	FALSE	ENSMUSG00000027253	Lrp4	2	91287856	31.4285
7127.87	0.68167	0.0570675	11.945	6.9e-33	3.96e-32	Mia2	338320	FALSE	ENSMUSG00000021000	Mia2	12	59142585	31.4019
2823.71	0.86776	0.0727453	11.9287	8.38e-33	4.82e-32	Bcap29	12033	FALSE	ENSMUSG00000020650	Bcap29	12	31640966	31.3173
5838.41	0.825809	0.0692603	11.9233	8.95e-33	5.14e-32	Blm	12144	FALSE	ENSMUSG00000030528	Blm	7	80104481	31.2889
33552	0.59285	0.0497268	11.9221	9.07e-33	5.21e-32	Dhx15	13204	FALSE	ENSMUSG00000029169	Dhx15	5	52307545	31.2832
28030.9	0.586753	0.0492215	11.9207	9.24e-33	5.3e-32	Slc38a2	67760	FALSE	ENSMUSG00000022462	Slc38a2	15	96585273	31.2757
12633.9	0.681135	0.0572069	11.9065	1.09e-32	6.27e-32	Seh1l	72124	FALSE	ENSMUSG00000079614	Seh1l	18	67907946	31.2028
2466.43	0.76211	0.0640082	11.9065	1.1e-32	6.27e-32	Wdr73	71968	FALSE	ENSMUSG00000025722	Wdr73	7	80540471	31.2027
14736	0.567838	0.0477136	11.901	1.17e-32	6.7e-32	Sars	20226	FALSE	ENSMUSG00000068739	Sars	3	108332181	31.1742
133094	0.763963	0.0641965	11.9004	1.18e-32	6.74e-32	Rpsa	16785	FALSE	ENSMUSG00000032518	Rpsa	9	119956755	31.1714
10014.6	0.564155	0.0474101	11.8995	1.19e-32	6.81e-32	Lta4h	16993	FALSE	ENSMUSG00000015889	Lta4h	10	93289273	31.1669
137.288	7.27698	0.611666	11.897	1.23e-32	7.01e-32	Zfhx4	80892	TRUE	ENSMUSG00000025255	Zfhx4	3	5283586	31.1542
560.251	1.16407	0.0978978	11.8906	1.32e-32	7.56e-32	Pwwp3b	245631	FALSE	ENSMUSG00000042515	Pwwp3b	X	138110791	31.1214
881.194	1.0723	0.0902443	11.8822	1.46e-32	8.36e-32	Snapc5	330959	FALSE	ENSMUSG00000032398	Snapc5	9	64086556	31.078
41944.7	0.663982	0.0558939	11.8793	1.52e-32	8.64e-32	Prdx1	18477	FALSE	ENSMUSG00000028691	Prdx1	4	116542741	31.0633
15887.5	0.91154	0.0767494	11.8768	1.56e-32	8.9e-32	Rpl36	54217	FALSE	ENSMUSG00000057863	Rpl36	17	56920416	31.0506
1250.73	0.841489	0.070939	11.8621	1.86e-32	1.06e-31	Fv1	14349	FALSE	ENSMUSG00000070583	Fv1	4	147953436	30.975
8735.13	0.606166	0.0511492	11.8509	2.13e-32	1.21e-31	Nfatc3	18021	FALSE	ENSMUSG00000031902	Nfatc3	8	106785472	30.9172
2325.67	0.724215	0.0611446	11.8443	2.3e-32	1.31e-31	Fam53b	77938	FALSE	ENSMUSG00000030956	Fam53b	7	132313811	30.8832
25321.7	0.573564	0.0484293	11.8433	2.33e-32	1.32e-31	Larp1	73158	FALSE	ENSMUSG00000037331	Larp1	11	57899890	30.8783
15880.8	0.711244	0.0600664	11.841	2.4e-32	1.36e-31	Ccdc50	67501	FALSE	ENSMUSG00000038127	Ccdc50	16	27207619	30.8663
25927.1	0.651825	0.0550588	11.8387	2.46e-32	1.4e-31	Khdrbs1	20218	FALSE	ENSMUSG00000028790	Khdrbs1	4	129596957	30.8549
7751.35	0.635423	0.0536802	11.8372	2.51e-32	1.42e-31	Rbfox2	93686	FALSE	ENSMUSG00000033565	Rbfox2	15	76963190	30.8474
48974.5	0.638822	0.0539821	11.834	2.61e-32	1.48e-31	Cnbp	12785	FALSE	ENSMUSG00000030057	Cnbp	6	87819597	30.8311
3493.91	0.638576	0.0539847	11.8288	2.77e-32	1.57e-31	Timm21	67105	FALSE	ENSMUSG00000024645	Timm21	18	84964316	30.8048
4483.93	0.714844	0.060479	11.8197	3.09e-32	1.75e-31	Nckap5l	380969	FALSE	ENSMUSG00000023009	Nckap5l	15	99319916	30.7582
214.151	1.84777	0.156374	11.8164	3.21e-32	1.82e-31	Adamts20	223838	FALSE	ENSMUSG00000022449	Adamts20	15	94168044	30.741
3938.63	0.611604	0.0517908	11.8091	3.5e-32	1.98e-31	Mrps35	232536	FALSE	ENSMUSG00000040112	Mrps35	6	146944262	30.7038
43269	0.862334	0.0730344	11.8072	3.58e-32	2.02e-31	Rps25	75617	FALSE	ENSMUSG00000009927	Rps25	9	44318436	30.6942
2211.75	0.748253	0.0633933	11.8033	3.75e-32	2.12e-31	Spryd7	66674	FALSE	ENSMUSG00000021930	Spryd7	14	61769442	30.6743
13358.7	0.607268	0.0514545	11.8021	3.81e-32	2.15e-31	Ak2	11637	FALSE	ENSMUSG00000028792	Ak2	4	128885751	30.6678
7820.42	0.660453	0.0559687	11.8004	3.88e-32	2.19e-31	Exosc8	69639	FALSE	ENSMUSG00000027752	Exosc8	3	54636099	30.6595
33157.5	0.584639	0.0495806	11.7917	4.31e-32	2.43e-31	Abce1	24015	FALSE	ENSMUSG00000058355	Abce1	8	80410091	30.6148
4188.64	0.70907	0.0601953	11.7795	4.98e-32	2.8e-31	Btbd3	228662	FALSE	ENSMUSG00000062098	Btbd3	2	138098485	30.5525
76953.6	0.685468	0.0582248	11.7728	5.39e-32	3.03e-31	Hsp90aa1	15519	FALSE	ENSMUSG00000021270	Hsp90aa1	12	110657039	30.5184
5344.14	0.646761	0.0549431	11.7715	5.48e-32	3.08e-31	Fam53a	74504	FALSE	ENSMUSG00000037339	Fam53a	5	33757691	30.5119
116.405	2.5126	0.213557	11.7655	5.88e-32	3.3e-31	Cbln4	228942	TRUE	ENSMUSG00000067578	Cbln4	2	171878153	30.4811
8028.68	0.735937	0.0625891	11.7582	6.41e-32	3.6e-31	Grk6	26385	FALSE	ENSMUSG00000074886	Grk6	13	55592885	30.444
7695.21	0.586285	0.0498868	11.7523	6.87e-32	3.86e-31	Rabggtb	19352	FALSE	ENSMUSG00000038975	Rabggtb	3	153612924	30.4138
3083.48	0.805335	0.0685375	11.7503	7.04e-32	3.95e-31	Polr1e	64424	FALSE	ENSMUSG00000028318	Polr1e	4	45018583	30.4036
741.76	1.01594	0.0864655	11.7496	7.09e-32	3.98e-31	Adhfe1	76187	FALSE	ENSMUSG00000025911	Adhfe1	1	9618173	30.4005
72.8992	4.55545	0.387886	11.7443	7.56e-32	4.23e-31	Epha8	13842	TRUE	ENSMUSG00000028661	Epha8	4	136656730	30.3733
14434.8	0.574781	0.0489859	11.7336	8.57e-32	4.8e-31	Wbp11	60321	FALSE	ENSMUSG00000030216	Wbp11	6	136790652	30.3189
11062.1	0.773802	0.0661003	11.7065	1.18e-31	6.6e-31	Gtpbp4	69237	FALSE	ENSMUSG00000021149	Gtpbp4	13	9016367	30.1806
485.96	1.19567	0.102254	11.6931	1.38e-31	7.71e-31	Pcsk4	18551	FALSE	ENSMUSG00000020131	Pcsk4	10	80157117	30.1128
4385.22	0.660921	0.0565418	11.6891	1.45e-31	8.09e-31	Mre11a	17535	FALSE	ENSMUSG00000031928	Mre11a	9	14695950	30.0921
3962.74	0.698771	0.0597878	11.6875	1.48e-31	8.23e-31	Hmgxb3	106894	FALSE	ENSMUSG00000024622	Hmgxb3	18	61264349	30.0846
1244.87	1.03292	0.0883848	11.6867	1.49e-31	8.31e-31	Xylb	102448	FALSE	ENSMUSG00000035769	Xylb	9	119186447	30.0804
3944.06	0.933535	0.0799095	11.6824	1.57e-31	8.73e-31	Haus3	231123	FALSE	ENSMUSG00000079555	Haus3	5	34311224	30.0588
1037.37	0.906485	0.0776112	11.6798	1.62e-31	9e-31	N4bp3	212706	FALSE	ENSMUSG00000001053	N4bp3	11	51533890	30.0458
10557.7	0.789482	0.0676588	11.6686	1.84e-31	1.03e-30	Bop1	12181	FALSE	ENSMUSG00000022557	Bop1	15	76337189	29.9887
21323	0.793924	0.0680785	11.6619	2e-31	1.11e-30	Nop58	55989	FALSE	ENSMUSG00000026020	Nop58	1	59724130	29.9549
3051.96	0.686195	0.0588453	11.661	2.02e-31	1.12e-30	Tut1	70044	FALSE	ENSMUSG00000071645	Tut1	19	8931211	29.9507
15190.5	0.569986	0.0489119	11.6533	2.21e-31	1.23e-30	Ilf2	67781	FALSE	ENSMUSG00000001016	Ilf2	3	90383433	29.9117
1661.19	0.805358	0.0691737	11.6425	2.5e-31	1.39e-30	Rpusd4	71989	FALSE	ENSMUSG00000032044	Rpusd4	9	35179161	29.8571
15902.5	0.623962	0.0536146	11.6379	2.64e-31	1.47e-30	Abcf2	27407	FALSE	ENSMUSG00000028953	Abcf2	5	24770343	29.8337
14584.3	0.554075	0.0476119	11.6373	2.66e-31	1.48e-30	Prep	19072	FALSE	ENSMUSG00000019849	Prep	10	44943299	29.8309
4942.45	0.618718	0.0531763	11.6352	2.73e-31	1.51e-30	Chaf1b	110749	FALSE	ENSMUSG00000022945	Chaf1b	16	93680789	29.8204
9397.39	2.54308	0.21881	11.6223	3.17e-31	1.76e-30	Ero1a	50527	TRUE	ENSMUSG00000021831	Ero1a	14	45520544	29.7554
2154.76	0.7976	0.0686308	11.6216	3.2e-31	1.77e-30	Erdr1	170942	FALSE	ENSMUSG00000096768	Gm47283	Y	90796007	29.7521
2154.76	0.7976	0.0686308	11.6216	3.2e-31	1.77e-30	Erdr1	170942	FALSE	ENSMUSG00000096768	Gm55594	X	168792655	29.7521
2154.76	0.7976	0.0686308	11.6216	3.2e-31	1.77e-30	Erdr1	170942	FALSE	ENSMUSG00000096768	Gm47283	Y	90796007	29.7521
2154.76	0.7976	0.0686308	11.6216	3.2e-31	1.77e-30	Erdr1	170942	FALSE	ENSMUSG00000096768	Gm55594	X	168792655	29.7521
3370.21	0.714975	0.0615487	11.6164	3.4e-31	1.88e-30	Mtx2	53375	FALSE	ENSMUSG00000027099	Mtx2	2	74656147	29.7259
8772.04	0.553813	0.0476822	11.6147	3.47e-31	1.92e-30	Nfx1	74164	FALSE	ENSMUSG00000028423	Nfx1	4	40970906	29.7173
6194.88	0.643147	0.0553813	11.6131	3.54e-31	1.95e-30	Mrpl45	67036	FALSE	ENSMUSG00000018882	Mrpl45	11	97206542	29.7093
5140.98	0.681793	0.0587978	11.5955	4.34e-31	2.39e-30	Lrrc42	77809	FALSE	ENSMUSG00000028617	Lrrc42	4	107090711	29.6208
18585.4	0.637069	0.0549562	11.5923	4.51e-31	2.49e-30	Eif3f	66085	FALSE	ENSMUSG00000031029	Eif3f	7	108533624	29.6047
2836.88	0.808751	0.0698429	11.5796	5.23e-31	2.88e-30	Dhodh	56749	FALSE	ENSMUSG00000031730	Dhodh	8	110317975	29.5407
8152.66	0.555863	0.0480084	11.5785	5.3e-31	2.92e-30	Smad4	17128	FALSE	ENSMUSG00000024515	Smad4	18	73772080	29.5352
43988.5	0.565264	0.0488262	11.5771	5.39e-31	2.96e-30	Ptms	69202	FALSE	ENSMUSG00000030122	Ptms	6	124890644	29.5283
11259.5	0.872077	0.0753443	11.5746	5.55e-31	3.05e-30	Mfge8	17304	FALSE	ENSMUSG00000030605	Mfge8	7	78783516	29.5157
2017.76	0.811995	0.0701824	11.5698	5.86e-31	3.22e-30	Kti12	100087	FALSE	ENSMUSG00000073775	Kti12	4	108704982	29.4919
51224.8	0.546811	0.0473436	11.5498	7.4e-31	4.06e-30	Etv5	104156	FALSE	ENSMUSG00000013089	Etv5	16	22200059	29.3919
98.5378	2.81542	0.243957	11.5406	8.23e-31	4.51e-30	Unc93b1	54445	TRUE	ENSMUSG00000036908	Unc93b1	19	3985186	29.3458
41885.9	0.963837	0.0835428	11.537	8.58e-31	4.7e-30	Rpl10a	19896	FALSE	ENSMUSG00000037805	Rpl10a	17	28547445	29.3279
6183.92	0.639242	0.0554193	11.5347	8.82e-31	4.83e-30	Mrpl15	27395	FALSE	ENSMUSG00000033845	Mrpl15	1	4843429	29.3162
3753.14	0.62966	0.0546146	11.5291	9.41e-31	5.15e-30	Prps1l3	328099	FALSE	ENSMUSG00000079104	Prps1l3	12	57277198	29.2886
1744.53	0.718106	0.0623196	11.523	1.01e-30	5.52e-30	Prorp	66132	FALSE	ENSMUSG00000021023	Prorp	12	55346362	29.2577
87.0185	2.93444	0.254765	11.5182	1.07e-30	5.83e-30	Pcdhga11	93723	TRUE	ENSMUSG00000102742	Pcdhga11	18	37888784	29.2341
1379	0.827063	0.0718311	11.514	1.12e-30	6.12e-30	Hddc2	69692	FALSE	ENSMUSG00000000295	Hddc2	10	31189379	29.2131
10846.2	0.79289	0.0688641	11.5138	1.12e-30	6.13e-30	Nsa2	59050	FALSE	ENSMUSG00000060739	Nsa2	13	97265932	29.2124
7332.69	0.603644	0.0524427	11.5105	1.17e-30	6.37e-30	Rnf126	70294	FALSE	ENSMUSG00000035890	Rnf126	10	79594349	29.196
2975.96	0.78326	0.0680524	11.5097	1.18e-30	6.43e-30	Aldh2	11669	FALSE	ENSMUSG00000029455	Aldh2	5	121704090	29.1917
8827.1	0.606791	0.0527237	11.5089	1.19e-30	6.49e-30	Ppa1	67895	FALSE	ENSMUSG00000020089	Ppa1	10	61484331	29.1881
4261.76	0.685068	0.0595262	11.5087	1.19e-30	6.5e-30	Kif21a	16564	FALSE	ENSMUSG00000022629	Kif21a	15	90817479	29.1871
2937.58	0.694917	0.0604188	11.5017	1.29e-30	7.05e-30	Nup43	69912	FALSE	ENSMUSG00000040034	Nup43	10	7543267	29.152
1224.01	0.916926	0.07976	11.4961	1.38e-30	7.52e-30	Aunip	69885	FALSE	ENSMUSG00000078521	Aunip	4	134238310	29.124
3927.16	0.649676	0.0565327	11.4921	1.45e-30	7.87e-30	Chchd4	72170	FALSE	ENSMUSG00000034203	Chchd4	6	91439154	29.1041
4302.4	0.682815	0.0594499	11.4855	1.56e-30	8.48e-30	Pif1	208084	FALSE	ENSMUSG00000041064	Pif1	9	65494442	29.0717
11856.7	0.6107	0.05325	11.4685	1.9e-30	1.03e-29	Ebna1bp2	69072	FALSE	ENSMUSG00000028729	Ebna1bp2	4	118477996	28.9874
2062.02	0.740392	0.0645891	11.4631	2.02e-30	1.1e-29	Kcng1	241794	FALSE	ENSMUSG00000074575	Kcng1	2	168102037	28.9604
2076.42	0.703238	0.0613693	11.4591	2.12e-30	1.15e-29	Gins1	69270	FALSE	ENSMUSG00000027454	Gins1	2	150747320	28.9405
11325.7	0.530559	0.0463118	11.4562	2.19e-30	1.18e-29	Kif22	110033	FALSE	ENSMUSG00000030677	Kif22	7	126626901	28.9263
30757.7	0.983403	0.0858792	11.451	2.32e-30	1.26e-29	Rps19	20085	FALSE	ENSMUSG00000040952	Rps19	7	24583796	28.9005
839.035	1.09836	0.095951	11.4471	2.43e-30	1.32e-29	Fkbp11	66120	FALSE	ENSMUSG00000003355	Fkbp11	15	98622247	28.8811
18472.1	0.563434	0.0492301	11.4449	2.49e-30	1.35e-29	Raly	19383	FALSE	ENSMUSG00000027593	Raly	2	154633016	28.8706
8737.65	0.845986	0.0739233	11.4441	2.52e-30	1.36e-29	Eif3k	73830	FALSE	ENSMUSG00000053565	Eif3k	7	28670797	28.8667
127511	0.576934	0.0504135	11.444	2.52e-30	1.36e-29	Tubb5	22154	FALSE	ENSMUSG00000001525	Tubb5	17	36144813	28.8664
40935.7	0.517217	0.0451973	11.4435	2.53e-30	1.37e-29	Ipo5	70572	FALSE	ENSMUSG00000030662	Ipo5	14	121148636	28.8642
632.176	1.04957	0.0917487	11.4396	2.65e-30	1.43e-29	Zfp772	232855	FALSE	ENSMUSG00000066838	Zfp772	7	7205116	28.845
4242.83	0.64199	0.0561282	11.4379	2.7e-30	1.46e-29	Urb2	382038	FALSE	ENSMUSG00000031976	Urb2	8	124748247	28.8366
14203.9	0.70859	0.061984	11.4318	2.9e-30	1.56e-29	Snrpb	20638	FALSE	ENSMUSG00000027404	Snrpb	2	130013555	28.8062
2922.04	0.783045	0.0685064	11.4302	2.95e-30	1.59e-29	L2hgdh	217666	FALSE	ENSMUSG00000020988	L2hgdh	12	69737207	28.7985
9271.7	0.558446	0.0488625	11.4289	3e-30	1.61e-29	Sin3a	20466	FALSE	ENSMUSG00000042557	Sin3a	9	56979324	28.792
28097.9	0.552688	0.048364	11.4277	3.04e-30	1.64e-29	Btf3	218490	FALSE	ENSMUSG00000021660	Btf3	13	98446404	28.7859
10696.1	0.544801	0.0476836	11.4253	3.12e-30	1.68e-29	Dhx33	216877	FALSE	ENSMUSG00000040620	Dhx33	11	70874917	28.7744
3268.22	0.697401	0.0610529	11.4229	3.21e-30	1.73e-29	Faxc	76132	FALSE	ENSMUSG00000028246	Faxc	4	21931329	28.7623
2206.34	0.868844	0.0760644	11.4225	3.23e-30	1.74e-29	Pafah1b3	18476	FALSE	ENSMUSG00000005447	Pafah1b3	7	24994474	28.7605
17134.5	0.58502	0.0512402	11.4172	3.43e-30	1.84e-29	Ccni	12453	FALSE	ENSMUSG00000063015	Ccni	5	93329792	28.7343
29840.8	0.608366	0.0533097	11.4119	3.65e-30	1.96e-29	Rbbp7	245688	FALSE	ENSMUSG00000031353	Rbbp7	X	161543398	28.7081
9394.64	0.716682	0.0628501	11.4031	4.04e-30	2.17e-29	Nhp2	52530	FALSE	ENSMUSG00000001056	Nhp2	11	51510562	28.6643
54442.5	0.513627	0.0450561	11.3997	4.19e-30	2.25e-29	Nono	53610	FALSE	ENSMUSG00000031311	Nono	X	100472924	28.6479
6660.08	0.64787	0.0568734	11.3914	4.61e-30	2.47e-29	Cdca2	108912	FALSE	ENSMUSG00000048922	Cdca2	14	67913780	28.6069
39361.4	0.925552	0.0812673	11.389	4.75e-30	2.54e-29	Rps16	20055	FALSE	ENSMUSG00000037563	Rps16	7	28050077	28.5952
3483.79	0.629266	0.0553795	11.3628	6.41e-30	3.42e-29	Mrps30	59054	FALSE	ENSMUSG00000021731	Mrps30	13	118514917	28.4659
124828	0.587163	0.0517241	11.3518	7.26e-30	3.87e-29	Eif4a1	13681	FALSE	ENSMUSG00000059796	Eif4a1	11	69557762	28.4122
2320.85	0.803469	0.0707849	11.3509	7.34e-30	3.91e-29	Abhd14a	68644	FALSE	ENSMUSG00000042210	Abhd14a	9	106317250	28.4075
380.103	1.41092	0.124306	11.3503	7.39e-30	3.93e-29	Gm35315	102638847	FALSE	ENSMUSG00000109771	Gm35315	5	110224002	28.4051
10801.2	0.545942	0.048104	11.3492	7.49e-30	3.99e-29	Aldh18a1	56454	FALSE	ENSMUSG00000025007	Aldh18a1	19	40538701	28.3996
2959.64	0.654621	0.0576802	11.3491	7.49e-30	3.99e-29	Riok2	67045	FALSE	ENSMUSG00000116564	Riok2	17	17594571	28.3994
2638.41	0.721874	0.0636279	11.3452	7.83e-30	4.16e-29	Mrpl1	94061	FALSE	ENSMUSG00000029486	Mrpl1	5	96357352	28.3806
10187.3	0.583596	0.0515005	11.3318	9.13e-30	4.84e-29	Pum3	52874	FALSE	ENSMUSG00000041360	Pum3	19	27366098	28.3148
3183	1.03517	0.0914443	11.3202	1.04e-29	5.53e-29	Map9	213582	FALSE	ENSMUSG00000033900	Map9	3	82265351	28.2577
774.871	1.01138	0.0893611	11.3179	1.07e-29	5.67e-29	Shb	230126	FALSE	ENSMUSG00000044813	Shb	4	45423278	28.2465
1480.88	0.799926	0.0707452	11.3071	1.21e-29	6.4e-29	Taf4b	72504	FALSE	ENSMUSG00000054321	Taf4b	18	14916302	28.1941
10549.7	0.675298	0.0597249	11.3068	1.21e-29	6.42e-29	Grsf1	231413	FALSE	ENSMUSG00000044221	Grsf1	5	88807307	28.1926
8847.88	0.57504	0.0508723	11.3036	1.26e-29	6.66e-29	Odf2	18286	FALSE	ENSMUSG00000026790	Odf2	2	29779233	28.1768
2274.21	0.73862	0.0653729	11.2986	1.33e-29	7.05e-29	Pcgf6	71041	FALSE	ENSMUSG00000025050	Pcgf6	19	47022056	28.1521
10318.6	0.561466	0.0497336	11.2895	1.48e-29	7.81e-29	Cdca7	66953	FALSE	ENSMUSG00000055612	Cdca7	2	72306503	28.1073
12550.6	0.580424	0.0515151	11.267	1.91e-29	1.01e-28	Bub1b	12236	FALSE	ENSMUSG00000040084	Bub1b	2	118428692	27.9968
742.041	1.17674	0.104463	11.2646	1.96e-29	1.04e-28	Sgsm1	52850	FALSE	ENSMUSG00000042216	Sgsm1	5	113391086	27.985
16118	0.609682	0.0541454	11.2601	2.07e-29	1.09e-28	Ppp2r5d	21770	FALSE	ENSMUSG00000059409	Ppp2r5d	17	46993917	27.9628
1594.67	0.870675	0.0773503	11.2563	2.16e-29	1.14e-28	Snrnp25	78372	FALSE	ENSMUSG00000040767	Snrnp25	11	32155415	27.9442
4126.39	0.615044	0.0546492	11.2544	2.2e-29	1.16e-28	Zpr1	22687	FALSE	ENSMUSG00000032078	Zpr1	9	46184362	27.9353
9859.17	0.523305	0.046516	11.25	2.32e-29	1.22e-28	Elp3	74195	FALSE	ENSMUSG00000022031	Elp3	14	65767898	27.9139
28168.4	0.870502	0.0773882	11.2485	2.36e-29	1.24e-28	Rps13	68052	FALSE	ENSMUSG00000090862	Rps13	7	115930740	27.9067
395.369	1.3503	0.120045	11.2483	2.36e-29	1.24e-28	Cmtm5	67272	FALSE	ENSMUSG00000040759	Cmtm5	14	55173718	27.9057
8760.88	0.569282	0.0506133	11.2477	2.38e-29	1.25e-28	Rfwd3	234736	FALSE	ENSMUSG00000033596	Rfwd3	8	111997576	27.9029
3151.64	0.708678	0.0630273	11.244	2.48e-29	1.3e-28	Rps6ka2	20112	FALSE	ENSMUSG00000023809	Rps6ka2	17	7437514	27.885
3496.32	0.862547	0.0767668	11.2359	2.72e-29	1.43e-28	Slc2a1	20525	FALSE	ENSMUSG00000028645	Slc2a1	4	118965908	27.8455
1345.72	0.850477	0.0757103	11.2333	2.8e-29	1.47e-28	Sfxn2	94279	FALSE	ENSMUSG00000025036	Sfxn2	19	46561804	27.8329
2203.44	0.743508	0.0662434	11.2239	3.11e-29	1.63e-28	Rad1	19355	FALSE	ENSMUSG00000022248	Rad1	15	10486104	27.7874
6772.99	0.570195	0.0508222	11.2194	3.27e-29	1.71e-28	Cdk9	107951	FALSE	ENSMUSG00000009555	Cdk9	2	32595796	27.7658
5948.63	0.840281	0.0749619	11.2094	3.66e-29	1.92e-28	Foxn2	14236	FALSE	ENSMUSG00000034998	Foxn2	17	88748139	27.7172
3153.25	0.684282	0.0610874	11.2017	4e-29	2.09e-28	Auts2	319974	FALSE	ENSMUSG00000029673	Auts2	5	131466171	27.6794
3623.79	0.767129	0.0685127	11.1969	4.22e-29	2.21e-28	Lzts2	226154	FALSE	ENSMUSG00000035342	Lzts2	19	45002853	27.6565
6142.16	0.553372	0.0494322	11.1946	4.33e-29	2.26e-28	Poglut2	72050	FALSE	ENSMUSG00000026047	Poglut2	1	44145706	27.6454
9366.55	0.671244	0.0600166	11.1843	4.87e-29	2.54e-28	Taf1d	75316	FALSE	ENSMUSG00000031939	Taf1d	9	15217510	27.5958
2182.25	0.691323	0.0618494	11.1775	5.25e-29	2.74e-28	Gemin6	67242	FALSE	ENSMUSG00000055760	Gemin6	17	80531870	27.5626
27163.8	0.504718	0.0451864	11.1697	5.74e-29	2.99e-28	Serpinh1	12406	FALSE	ENSMUSG00000070436	Serpinh1	7	98994583	27.525
3428.17	0.709826	0.0635583	11.1681	5.84e-29	3.04e-28	Mllt3	70122	FALSE	ENSMUSG00000028496	Mllt3	4	87688162	27.5176
76.7289	3.30877	0.296499	11.1595	6.44e-29	3.34e-28	Wdr66	269701	TRUE	ENSMUSG00000029442	Wdr66	5	123390165	27.4756
1464.49	0.78057	0.069948	11.1593	6.45e-29	3.35e-28	Eefsec	65967	FALSE	ENSMUSG00000033216	Eefsec	6	88234316	27.475
3142.75	0.707076	0.0634247	11.1483	7.3e-29	3.79e-28	Per1	18626	FALSE	ENSMUSG00000020893	Per1	11	68986043	27.4216
181.521	2.11068	0.189363	11.1462	7.47e-29	3.87e-28	Slco4a1	108115	TRUE	ENSMUSG00000038963	Slco4a1	2	180098038	27.4119
9187.97	0.607851	0.054599	11.133	8.66e-29	4.49e-28	Kif2c	73804	FALSE	ENSMUSG00000028678	Kif2c	4	117016836	27.348
12417.9	0.532104	0.0478219	11.1268	9.29e-29	4.81e-28	Elp2	58523	FALSE	ENSMUSG00000024271	Elp2	18	24735923	27.3179
1542.39	0.981235	0.0881892	11.1265	9.32e-29	4.82e-28	Pi4k2b	67073	FALSE	ENSMUSG00000029186	Pi4k2b	5	52898916	27.3167
5862.88	0.602075	0.0541181	11.1252	9.46e-29	4.89e-28	Phf23	78246	FALSE	ENSMUSG00000018572	Phf23	11	69886603	27.311
1644.35	0.813012	0.0730937	11.1229	9.71e-29	5.01e-28	Ascc1	69090	FALSE	ENSMUSG00000044475	Ascc1	10	59838627	27.2998
20102.5	0.543461	0.0489775	11.0961	1.31e-28	6.75e-28	Nars	70223	FALSE	ENSMUSG00000024587	Nars	18	64632718	27.1706
15096.9	0.586627	0.0528936	11.0907	1.39e-28	7.17e-28	Smarce1	57376	FALSE	ENSMUSG00000037935	Smarce1	11	99099873	27.1445
19848.1	0.566654	0.051106	11.0878	1.44e-28	7.4e-28	Smoc1	64075	FALSE	ENSMUSG00000021136	Smoc1	12	81073582	27.1306
4696.41	0.647095	0.0583619	11.0876	1.44e-28	7.41e-28	Nif3l1	65102	FALSE	ENSMUSG00000026036	Nif3l1	1	58484310	27.1299
6411.35	0.579567	0.0522866	11.0844	1.49e-28	7.67e-28	Champ1	101994	FALSE	ENSMUSG00000047710	Champ1	8	13919641	27.1149
1614.74	0.758737	0.0684686	11.0815	1.54e-28	7.92e-28	Tmcc2	68875	FALSE	ENSMUSG00000042066	Tmcc2	1	132284053	27.1013
7693.25	0.534356	0.0482306	11.0792	1.58e-28	8.13e-28	Ppp2r1b	73699	FALSE	ENSMUSG00000032058	Ppp2r1b	9	50756601	27.0901
2303.95	0.861246	0.0777873	11.0718	1.72e-28	8.82e-28	Rp9	55934	FALSE	ENSMUSG00000032239	Rp9	9	22322343	27.0546
25656.8	0.687121	0.0620678	11.0705	1.74e-28	8.94e-28	Eif2s2	67204	FALSE	ENSMUSG00000074656	Eif2s2	2	154713330	27.0484
71996.6	0.8508	0.0768727	11.0677	1.8e-28	9.23e-28	Serbp1	66870	FALSE	ENSMUSG00000036371	Serbp1	6	67215160	27.035
563.848	1.10818	0.100164	11.0637	1.88e-28	9.64e-28	Klf11	194655	FALSE	ENSMUSG00000020653	Klf11	12	24701273	27.0159
24766.4	0.493407	0.0446857	11.0417	2.4e-28	1.23e-27	Mcm6	17219	FALSE	ENSMUSG00000026355	Mcm6	1	128259327	26.9104
1549.95	0.742449	0.0672605	11.0384	2.49e-28	1.27e-27	Rpusd2	271842	FALSE	ENSMUSG00000027324	Rpusd2	2	118865271	26.8949
17998	0.547095	0.0495651	11.0379	2.51e-28	1.28e-27	Mta2	23942	FALSE	ENSMUSG00000071646	Mta2	19	8919239	26.8926
3517.55	0.742079	0.0672663	11.032	2.68e-28	1.37e-27	Lsm7	66094	FALSE	ENSMUSG00000035215	Lsm7	10	80688655	26.8641
686.226	1.00674	0.0912849	11.0285	2.78e-28	1.42e-27	Ypel1	106369	FALSE	ENSMUSG00000022773	Ypel1	16	16887560	26.8479
6259.91	0.652376	0.0591569	11.0279	2.8e-28	1.43e-27	Cars	27267	FALSE	ENSMUSG00000010755	Cars	7	143110967	26.8448
4351.43	0.663558	0.0601907	11.0242	2.92e-28	1.49e-27	Sdc1	20969	FALSE	ENSMUSG00000020592	Sdc1	12	8821323	26.8274
4026.88	0.692116	0.0628765	11.0075	3.51e-28	1.79e-27	Zfp322a	218100	FALSE	ENSMUSG00000046351	Zfp322a	13	23537273	26.748
5375.03	0.633279	0.0575351	11.0068	3.54e-28	1.8e-27	Memo1	76890	FALSE	ENSMUSG00000058704	Memo1	17	74506031	26.7447
1796.52	0.725087	0.0659011	11.0027	3.71e-28	1.88e-27	Haspin	14841	FALSE	ENSMUSG00000050107	Haspin	11	73026311	26.7249
11948.4	0.531359	0.0483293	10.9945	4.06e-28	2.06e-27	Trap1	68015	FALSE	ENSMUSG00000005981	Trap1	16	3857835	26.6863
17566.5	0.746619	0.0679598	10.9862	4.45e-28	2.26e-27	Lin7c	22343	FALSE	ENSMUSG00000027162	Lin7c	2	109721198	26.6464
1326.55	0.828108	0.0753914	10.9841	4.56e-28	2.31e-27	Zfp970	628308	FALSE	ENSMUSG00000078866	Zfp970	2	177156526	26.6368
10916.4	0.52864	0.0481386	10.9816	4.68e-28	2.37e-27	Csnk1e	27373	FALSE	ENSMUSG00000022433	Csnk1e	15	79302056	26.6249
175.504	1.78889	0.162909	10.9809	4.72e-28	2.39e-27	Dusp9	75590	FALSE	ENSMUSG00000031383	Dusp9	X	72683025	26.6216
10585.4	0.514897	0.0469239	10.973	5.15e-28	2.61e-27	Tdrkh	72634	FALSE	ENSMUSG00000041912	Tdrkh	3	94320580	26.5838
1558.2	0.770954	0.070349	10.959	6.02e-28	3.04e-27	Dync2i1	217935	FALSE	ENSMUSG00000042050	Dync2i1	12	116169882	26.5177
3514.15	0.595783	0.0543795	10.956	6.22e-28	3.14e-27	Inip	66209	FALSE	ENSMUSG00000038544	Inip	4	59769637	26.5038
33689.3	0.81785	0.0746739	10.9523	6.48e-28	3.26e-27	Rplp2	67186	FALSE	ENSMUSG00000025508	Rplp2	7	141027283	26.4861
11108.2	0.547504	0.0499965	10.9508	6.58e-28	3.31e-27	Msh6	17688	FALSE	ENSMUSG00000005370	Msh6	17	88282490	26.4795
1031.36	0.885665	0.0808827	10.95	6.65e-28	3.35e-27	Hilpda	69573	FALSE	ENSMUSG00000043421	Hilpda	6	29272487	26.4756
605.372	0.985603	0.090042	10.946	6.94e-28	3.49e-27	Mafk	17135	FALSE	ENSMUSG00000018143	Mafk	5	139777268	26.4571
456.019	1.43289	0.13091	10.9456	6.97e-28	3.51e-27	Eno3	13808	FALSE	ENSMUSG00000060600	Eno3	11	70548028	26.4552
3458.72	0.663204	0.060601	10.9438	7.12e-28	3.58e-27	Tbkbp1	73174	FALSE	ENSMUSG00000038517	Tbkbp1	11	97026997	26.4467
5625.68	0.767355	0.0701465	10.9393	7.48e-28	3.75e-27	Mbtps2	270669	FALSE	ENSMUSG00000046873	Mbtps2	X	156318367	26.4256
8794.66	0.571373	0.0522375	10.938	7.59e-28	3.81e-27	Brix1	67832	FALSE	ENSMUSG00000022247	Brix1	15	10474865	26.4195
788.177	0.940844	0.086026	10.9367	7.69e-28	3.86e-27	Tmem231	234740	FALSE	ENSMUSG00000031951	Tmem231	8	112638643	26.4138
6064.32	0.681355	0.0622997	10.9367	7.69e-28	3.86e-27	Prmt7	214572	FALSE	ENSMUSG00000060098	Prmt7	8	106937568	26.4138
9969.87	0.851067	0.0778298	10.935	7.84e-28	3.93e-27	G2e3	217558	FALSE	ENSMUSG00000035293	G2e3	12	51394844	26.4057
8548.51	0.587958	0.0537829	10.9321	8.1e-28	4.06e-27	Adsl	11564	FALSE	ENSMUSG00000022407	Adsl	15	80832691	26.3918
1400.1	0.834841	0.0764247	10.9237	8.88e-28	4.44e-27	Trmt11	73681	FALSE	ENSMUSG00000019792	Trmt11	10	30410221	26.3525
574.665	1.24515	0.113993	10.9231	8.94e-28	4.47e-27	Clybl	69634	FALSE	ENSMUSG00000025545	Clybl	14	122419116	26.3497
4000.68	0.653134	0.0598535	10.9122	1.01e-27	5.03e-27	Rad54l	19366	FALSE	ENSMUSG00000028702	Rad54l	4	115951461	26.2981
2833.7	0.634067	0.0581423	10.9054	1.09e-27	5.42e-27	Pcca	110821	FALSE	ENSMUSG00000041650	Pcca	14	122771736	26.2659
1778.8	0.736691	0.0675647	10.9035	1.11e-27	5.54e-27	Siah1b	20438	FALSE	ENSMUSG00000040749	Siah1b	X	162853701	26.2568
14626.4	0.631743	0.0579815	10.8956	1.21e-27	6.03e-27	Ube2s	77891	FALSE	ENSMUSG00000060860	Ube2s	7	4797545	26.2199
6906.76	0.568469	0.0521883	10.8927	1.25e-27	6.22e-27	Wdr46	57315	FALSE	ENSMUSG00000024312	Wdr46	17	34159634	26.206
1735.8	0.750423	0.0689367	10.8857	1.35e-27	6.71e-27	Zcchc3	67917	FALSE	ENSMUSG00000074682	Zcchc3	2	152253875	26.1734
34862.1	0.54525	0.0500958	10.8841	1.37e-27	6.82e-27	Fubp1	51886	FALSE	ENSMUSG00000028034	Fubp1	3	151916059	26.1662
11393.2	0.645988	0.0593734	10.8801	1.43e-27	7.12e-27	Sp3	20687	FALSE	ENSMUSG00000027109	Sp3	2	72766771	26.1474
32467.3	0.579958	0.0533099	10.879	1.45e-27	7.21e-27	Hnrnpf	98758	FALSE	ENSMUSG00000042079	Hnrnpf	6	117877285	26.1423
13272.5	0.625325	0.0574898	10.8772	1.48e-27	7.35e-27	Ube2c	68612	FALSE	ENSMUSG00000001403	Ube2c	2	164611818	26.1338
20416.8	0.557173	0.0512502	10.8716	1.57e-27	7.8e-27	Ubtf	21429	FALSE	ENSMUSG00000020923	Ubtf	11	102195386	26.1081
3687.62	0.586626	0.0540112	10.8612	1.76e-27	8.73e-27	4833420G17Rik	67392	FALSE	ENSMUSG00000062822	4833420G17Rik	13	119599304	26.0589
37564.4	0.484479	0.0446073	10.861	1.77e-27	8.75e-27	G3bp1	27041	FALSE	ENSMUSG00000018583	G3bp1	11	55360511	26.0581
8049.11	0.540727	0.0498099	10.8558	1.87e-27	9.25e-27	Mrpl42	67270	FALSE	ENSMUSG00000062981	Mrpl42	10	95316667	26.0338
8989.04	0.55946	0.0515431	10.8542	1.9e-27	9.41e-27	Sf3a3	75062	FALSE	ENSMUSG00000028902	Sf3a3	4	124608569	26.0265
5209.43	0.602511	0.0555119	10.8537	1.91e-27	9.45e-27	Nol10	217431	FALSE	ENSMUSG00000061458	Nol10	12	17398459	26.0244
13870.9	0.64801	0.0597211	10.8506	1.98e-27	9.77e-27	Dazap1	70248	FALSE	ENSMUSG00000069565	Dazap1	10	80097320	26.0101
7417.72	0.550007	0.050699	10.8485	2.03e-27	1e-26	Nutf2	68051	FALSE	ENSMUSG00000008450	Nutf2	8	106587212	26.0001
43011.1	0.855707	0.0788801	10.8482	2.03e-27	1e-26	Rps5	20103	FALSE	ENSMUSG00000012848	Rps5	7	12656217	25.999
4498.49	0.575287	0.0530752	10.8391	2.25e-27	1.11e-26	Mast3	546071	FALSE	ENSMUSG00000031833	Mast3	8	71230761	25.956
10189.1	0.662408	0.0611526	10.8321	2.43e-27	1.19e-26	Adh5	11532	FALSE	ENSMUSG00000028138	Adh5	3	138148854	25.9231
16925.3	0.549223	0.0507036	10.832	2.43e-27	1.19e-26	Glrx3	30926	FALSE	ENSMUSG00000031068	Glrx3	7	137039343	25.9231
5664.45	0.950205	0.0877541	10.828	2.54e-27	1.25e-26	Snrpg	68011	FALSE	ENSMUSG00000057278	Snrpg	6	86348286	25.9045
110.721	2.49221	0.230276	10.8227	2.69e-27	1.32e-26	Cbln3	56410	TRUE	ENSMUSG00000040380	Cbln3	14	56116370	25.8797
3318.17	0.683589	0.0632025	10.8159	2.9e-27	1.42e-26	Rnaseh2a	69724	FALSE	ENSMUSG00000052926	Rnaseh2a	8	85683239	25.8473
5395.73	0.616927	0.0570415	10.8154	2.91e-27	1.43e-26	Utp15	105372	FALSE	ENSMUSG00000041747	Utp15	13	98383353	25.8455
9315.6	0.722551	0.0668172	10.8138	2.96e-27	1.45e-26	Slk	20874	FALSE	ENSMUSG00000025060	Slk	19	47568117	25.8386
4166.36	0.746042	0.0689958	10.8129	2.99e-27	1.47e-26	Dpy30	66310	FALSE	ENSMUSG00000024067	Dpy30	17	74606469	25.834
12576.9	0.616598	0.057027	10.8124	3.01e-27	1.47e-26	H1f0	14958	FALSE	ENSMUSG00000096210	H1f0	15	78912650	25.832
11881.4	0.529725	0.0490021	10.8103	3.08e-27	1.51e-26	Iars2	381314	FALSE	ENSMUSG00000026618	Iars2	1	185016923	25.8223
4632.41	0.591759	0.0547493	10.8085	3.14e-27	1.53e-26	Prdm4	72843	FALSE	ENSMUSG00000035529	Prdm4	10	85727830	25.8142
20030.2	0.588706	0.054467	10.8085	3.14e-27	1.53e-26	Eif3l	223691	FALSE	ENSMUSG00000033047	Eif3l	15	78959379	25.8142
1917.74	0.914747	0.0846988	10.8	3.44e-27	1.68e-26	Pla2g12a	66350	FALSE	ENSMUSG00000027999	Pla2g12a	3	129672255	25.7745
1872.71	0.681158	0.0631121	10.7928	3.72e-27	1.82e-26	Zscan12	22758	FALSE	ENSMUSG00000036721	Zscan12	13	21546990	25.7409
1588.78	0.747606	0.0692726	10.7922	3.75e-27	1.83e-26	Dhrs7	66375	FALSE	ENSMUSG00000021094	Dhrs7	12	72697127	25.7383
2394.96	0.684546	0.0634884	10.7822	4.18e-27	2.04e-26	Slitrk5	75409	FALSE	ENSMUSG00000033214	Slitrk5	14	111912529	25.6914
13093.5	0.630401	0.0584953	10.777	4.42e-27	2.15e-26	Pold1	18971	FALSE	ENSMUSG00000038644	Pold1	7	44182170	25.6672
2309.9	0.723711	0.0671553	10.7767	4.44e-27	2.16e-26	Ppif	105675	FALSE	ENSMUSG00000021868	Ppif	14	25694578	25.666
27628.9	0.553959	0.0514088	10.7756	4.49e-27	2.18e-26	Srgap2	14270	FALSE	ENSMUSG00000026425	Srgap2	1	131212989	25.6609
9183.37	0.698655	0.0648856	10.7675	4.9e-27	2.38e-26	Daam1	208846	FALSE	ENSMUSG00000034574	Daam1	12	71877852	25.623
3570.98	0.66828	0.0620727	10.7661	4.98e-27	2.42e-26	Exosc7	66446	FALSE	ENSMUSG00000025785	Exosc7	9	122942280	25.6169
8942.11	0.641234	0.0595606	10.7661	4.98e-27	2.42e-26	Rcc1	100088	FALSE	ENSMUSG00000028896	Rcc1	4	132059230	25.6169
8878.76	0.519068	0.0482173	10.7652	5.03e-27	2.44e-26	Tomm22	223696	FALSE	ENSMUSG00000022427	Tomm22	15	79555062	25.6129
5216.66	0.60758	0.056458	10.7616	5.22e-27	2.53e-26	Rtkn2	170799	FALSE	ENSMUSG00000037846	Rtkn2	10	67815400	25.5964
151.747	2.29217	0.213037	10.7595	5.35e-27	2.59e-26	Pnpo	103711	TRUE	ENSMUSG00000018659	Pnpo	11	96828651	25.5868
9349.43	0.497309	0.0462422	10.7545	5.65e-27	2.73e-26	Clns1a	12729	FALSE	ENSMUSG00000025439	Clns1a	7	97345841	25.5634
17398.5	0.537394	0.0499937	10.7492	5.98e-27	2.89e-26	Tcf3	21423	FALSE	ENSMUSG00000020167	Tcf3	10	80245348	25.5391
17177.2	0.828512	0.0770791	10.7489	6e-27	2.9e-26	Rps27	57294	FALSE	ENSMUSG00000090733	Rps27	3	90119829	25.5375
24506.9	0.529206	0.0492511	10.745	6.25e-27	3.02e-26	Cse1l	110750	FALSE	ENSMUSG00000002718	Cse1l	2	166747960	25.5197
6452.73	0.533263	0.0496334	10.744	6.32e-27	3.05e-26	Prpf4	70052	FALSE	ENSMUSG00000066148	Prpf4	4	62327034	25.5153
635.526	1.12307	0.104537	10.7433	6.37e-27	3.08e-26	Ciart	229599	FALSE	ENSMUSG00000038550	Ciart	3	95785815	25.5118
9533.5	0.529769	0.0493166	10.7422	6.45e-27	3.11e-26	Ythdf1	228994	FALSE	ENSMUSG00000038848	Ythdf1	2	180546170	25.5069
8705.43	0.644282	0.0600065	10.7369	6.83e-27	3.29e-26	Sox12	20667	FALSE	ENSMUSG00000051817	Sox12	2	152235531	25.4822
30067.1	0.62695	0.0584066	10.7342	7.03e-27	3.39e-26	Nasp	50927	FALSE	ENSMUSG00000028693	Nasp	4	116458249	25.4701
3219.62	0.893916	0.0833183	10.7289	7.45e-27	3.58e-26	Apex1	11792	FALSE	ENSMUSG00000035960	Apex1	14	51162425	25.4455
3885.24	0.692293	0.0645335	10.7277	7.55e-27	3.63e-26	Higd1a	56295	FALSE	ENSMUSG00000038412	Higd1a	9	121677629	25.4397
2245.26	0.759323	0.0707847	10.7272	7.58e-27	3.65e-26	Nup37	69736	FALSE	ENSMUSG00000035351	Nup37	10	87982854	25.4378
5274.32	0.632106	0.0589577	10.7214	8.08e-27	3.89e-26	Trmt2a	15547	FALSE	ENSMUSG00000022721	Trmt2a	16	18066543	25.4104
252.113	1.44362	0.134728	10.7151	8.65e-27	4.16e-26	Oacyl	319888	FALSE	ENSMUSG00000046610	Oacyl	18	65831339	25.3812
34596.7	0.506125	0.0472642	10.7084	9.29e-27	4.46e-26	Stip1	20867	FALSE	ENSMUSG00000024966	Stip1	19	6998070	25.3508
6991.35	0.617933	0.0577054	10.7084	9.29e-27	4.46e-26	Prps2	110639	FALSE	ENSMUSG00000025742	Prps2	X	166129318	25.3508
2307.01	0.817836	0.076411	10.7031	9.84e-27	4.72e-26	Ier2	15936	FALSE	ENSMUSG00000053560	Ier2	8	85387960	25.3261
4026.49	0.558875	0.0522303	10.7002	1.02e-26	4.87e-26	Ccdc85c	668158	FALSE	ENSMUSG00000084883	Ccdc85c	12	108169861	25.3126
3794.25	0.586752	0.0548618	10.6951	1.07e-26	5.14e-26	Hdac4	208727	FALSE	ENSMUSG00000026313	Hdac4	1	91856501	25.2889
26835	0.661705	0.0618961	10.6906	1.13e-26	5.39e-26	Top1	21969	FALSE	ENSMUSG00000070544	Top1	2	160487808	25.268
11679.6	0.852669	0.0798299	10.6811	1.25e-26	5.97e-26	Rpl38	67671	FALSE	ENSMUSG00000057322	Rpl38	11	114559350	25.2244
111.75	2.27493	0.213115	10.6746	1.34e-26	6.39e-26	Mgmt	17314	TRUE	ENSMUSG00000054612	Mgmt	7	136496343	25.1944
3306.84	0.587775	0.0550958	10.6682	1.43e-26	6.84e-26	Ccdc137	67291	FALSE	ENSMUSG00000049957	Ccdc137	11	120348941	25.1651
2996.76	0.68107	0.0638706	10.6633	1.51e-26	7.21e-26	Map3k20	65964	FALSE	ENSMUSG00000004085	Map3k20	2	72115981	25.1422
17238.8	0.960082	0.0900993	10.6558	1.64e-26	7.8e-26	Rpl34	68436	FALSE	ENSMUSG00000062006	Rpl34	3	130520480	25.108
7816.61	0.60439	0.0567548	10.6491	1.76e-26	8.38e-26	Zfp609	214812	FALSE	ENSMUSG00000040524	Zfp609	9	65599673	25.077
7784.79	0.521733	0.0490185	10.6436	1.87e-26	8.88e-26	Tipin	66131	FALSE	ENSMUSG00000032397	Tipin	9	64188863	25.0514
3063.88	0.776126	0.0729639	10.6371	2e-26	9.52e-26	Slf1	105377	FALSE	ENSMUSG00000021597	Slf1	13	77191207	25.0216
57881.2	0.545661	0.0513166	10.6332	2.09e-26	9.92e-26	Acly	104112	FALSE	ENSMUSG00000020917	Acly	11	100367179	25.0036
12541.8	0.568627	0.053493	10.6299	2.16e-26	1.03e-25	Gmps	229363	FALSE	ENSMUSG00000027823	Gmps	3	63883527	24.9884
3708.08	0.647924	0.061005	10.6208	2.38e-26	1.13e-25	Pfdn6	14976	FALSE	ENSMUSG00000024309	Pfdn6	17	34157795	24.9465
1271.37	0.78179	0.0736091	10.6208	2.38e-26	1.13e-25	Six5	20475	FALSE	ENSMUSG00000040841	Six5	7	18828519	24.9465
6036.46	0.560357	0.0527631	10.6203	2.4e-26	1.14e-25	Mllt6	246198	FALSE	ENSMUSG00000038437	Mllt6	11	97554240	24.9439
12472.6	0.500349	0.0471255	10.6174	2.47e-26	1.17e-25	Dcaf8	98193	FALSE	ENSMUSG00000026554	Dcaf8	1	171975651	24.9307
12432.8	0.499977	0.0470987	10.6155	2.52e-26	1.2e-25	Cdca8	52276	FALSE	ENSMUSG00000028873	Cdca8	4	124812258	24.9222
318.206	1.43287	0.134983	10.6152	2.53e-26	1.2e-25	Pla2g3	237625	FALSE	ENSMUSG00000034579	Pla2g3	11	3438284	24.9209
25881.1	0.708282	0.0667889	10.6048	2.83e-26	1.34e-25	Agrn	11603	FALSE	ENSMUSG00000041936	Agrn	4	156249747	24.8726
18735.7	0.566188	0.0534169	10.5994	3e-26	1.42e-25	Jmjd1c	108829	FALSE	ENSMUSG00000037876	Jmjd1c	10	66931904	24.848
45629.3	0.446818	0.0421698	10.5957	3.12e-26	1.48e-25	Gnai2	14678	FALSE	ENSMUSG00000032562	Gnai2	9	107491324	24.8309
10529	0.776308	0.0732731	10.5947	3.15e-26	1.49e-25	Nop53	68077	FALSE	ENSMUSG00000041560	Nop53	7	15670108	24.8266
6951.39	0.544724	0.0514364	10.5903	3.31e-26	1.56e-25	Usp39	28035	FALSE	ENSMUSG00000056305	Usp39	6	72295661	24.8062
5517.01	0.69454	0.0656159	10.5849	3.5e-26	1.65e-25	Nadk2	68646	FALSE	ENSMUSG00000022253	Nadk2	15	9071340	24.782
3829.66	0.576958	0.0545499	10.5767	3.82e-26	1.8e-25	Rfc4	106344	FALSE	ENSMUSG00000022881	Rfc4	16	22932693	24.744
640.326	0.927815	0.0878482	10.5616	4.49e-26	2.12e-25	Nubpl	76826	FALSE	ENSMUSG00000035142	Nubpl	12	52144520	24.6745
260.347	1.4308	0.135531	10.5569	4.72e-26	2.22e-25	Niban3	100037278	FALSE	ENSMUSG00000043243	Niban3	8	72050292	24.6534
9422.27	0.59005	0.0559097	10.5536	4.89e-26	2.3e-25	Mllt1	64144	FALSE	ENSMUSG00000024212	Mllt1	17	57199611	24.6386
1160.54	0.943576	0.0894177	10.5525	4.95e-26	2.33e-25	Mipol1	73490	FALSE	ENSMUSG00000047022	Mipol1	12	57277213	24.6333
5959.19	0.589569	0.0558738	10.5518	4.98e-26	2.34e-25	Cep57	74360	FALSE	ENSMUSG00000031922	Cep57	9	13719088	24.6305
6233.65	0.628974	0.0596149	10.5506	5.05e-26	2.37e-25	Nat10	98956	FALSE	ENSMUSG00000027185	Nat10	2	103551601	24.6252
13642.5	0.683724	0.064827	10.5469	5.25e-26	2.46e-25	Snrpd1	20641	FALSE	ENSMUSG00000002477	Snrpd1	18	10617775	24.6083
17626.6	0.50104	0.0475284	10.5419	5.54e-26	2.6e-25	Mapk1ip1l	218975	FALSE	ENSMUSG00000021840	Mapk1ip1l	14	47535723	24.5855
4385.81	0.639456	0.0606784	10.5384	5.74e-26	2.69e-25	Zfp46	22704	FALSE	ENSMUSG00000051351	Zfp46	4	136011994	24.5696
16856.7	0.616517	0.0585141	10.5362	5.88e-26	2.76e-25	Tcerg1	56070	FALSE	ENSMUSG00000024498	Tcerg1	18	42644552	24.5595
7344.44	0.55776	0.0529587	10.532	6.15e-26	2.88e-25	Mrtfb	239719	FALSE	ENSMUSG00000009569	Mrtfb	16	13074345	24.5403
1849.66	0.715331	0.0679343	10.5297	6.3e-26	2.95e-25	Pin4	69713	FALSE	ENSMUSG00000079480	Pin4	X	101163053	24.5301
2050.86	0.914605	0.0869245	10.5218	6.85e-26	3.21e-25	Zfp760	240034	FALSE	ENSMUSG00000067928	Zfp760	17	21926723	24.494
789.393	0.918502	0.0873127	10.5197	7.01e-26	3.28e-25	Zfp472	224691	FALSE	ENSMUSG00000053600	Zfp472	17	33184788	24.4843
5432.96	0.655784	0.0623405	10.5194	7.03e-26	3.29e-25	Cdt1	67177	FALSE	ENSMUSG00000006585	Cdt1	8	123294754	24.483
3664.36	0.587835	0.0559397	10.5084	7.9e-26	3.69e-25	Ctnnbl1	66642	FALSE	ENSMUSG00000027649	Ctnnbl1	2	157579321	24.4327
2003.94	0.696196	0.0663962	10.4855	1.01e-25	4.7e-25	Mex3b	108797	FALSE	ENSMUSG00000057706	Mex3b	7	82516541	24.328
2192.07	0.667224	0.0636405	10.4843	1.02e-25	4.76e-25	Mmd	67468	FALSE	ENSMUSG00000003948	Mmd	11	90140282	24.3226
2630.39	0.665849	0.0635548	10.4768	1.1e-25	5.15e-25	Nt5c3	107569	FALSE	ENSMUSG00000029780	Nt5c3	6	56859385	24.2884
4509.01	0.699595	0.0669366	10.4516	1.44e-25	6.7e-25	Ddx10	77591	FALSE	ENSMUSG00000053289	Ddx10	9	53009935	24.1739
2482.61	0.674277	0.0645277	10.4494	1.47e-25	6.85e-25	Dbr1	83703	FALSE	ENSMUSG00000032469	Dbr1	9	99457852	24.1645
58220.2	0.921942	0.0882344	10.4488	1.48e-25	6.89e-25	Rplp1	56040	FALSE	ENSMUSG00000007892	Rplp1	9	61820566	24.1618
4438.41	0.664176	0.063615	10.4406	1.62e-25	7.51e-25	Snrpa1	68981	FALSE	ENSMUSG00000030512	Snrpa1	7	65708751	24.1246
2026.27	0.697866	0.0668687	10.4364	1.69e-25	7.84e-25	Khnyn	219094	FALSE	ENSMUSG00000047153	Khnyn	14	56122404	24.1055
1229.62	0.747667	0.071684	10.43	1.81e-25	8.37e-25	Echdc1	52665	FALSE	ENSMUSG00000019883	Echdc1	10	29189162	24.0771
35694.9	0.560518	0.0537855	10.4214	1.98e-25	9.17e-25	Fkbp1a	14225	FALSE	ENSMUSG00000032966	Fkbp1a	2	151384403	24.0376
12102.6	0.611829	0.058714	10.4205	2e-25	9.25e-25	Slc27a1	26457	FALSE	ENSMUSG00000031808	Slc27a1	8	72021526	24.0338
38175	0.61157	0.0587022	10.4182	2.05e-25	9.48e-25	Ftl1	14325	FALSE	ENSMUSG00000050708	Ftl1	7	45107368	24.0233
8170.77	0.7224	0.0694032	10.4087	2.26e-25	1.05e-24	Zfp131	72465	FALSE	ENSMUSG00000094870	Zfp131	13	120226723	23.9808
4635.34	0.589201	0.0566122	10.4077	2.29e-25	1.06e-24	Lmo3	109593	FALSE	ENSMUSG00000030226	Lmo3	6	138339916	23.9761
3968.57	0.921193	0.0885165	10.407	2.3e-25	1.06e-24	Zbtb10	229055	FALSE	ENSMUSG00000069114	Zbtb10	3	9315662	23.9732
5237.07	0.531794	0.0511286	10.4011	2.45e-25	1.13e-24	Bcl7a	77045	FALSE	ENSMUSG00000029438	Bcl7a	5	123481897	23.9466
1451.17	0.71492	0.0687701	10.3958	2.59e-25	1.19e-24	Zcchc10	67966	FALSE	ENSMUSG00000018239	Zcchc10	11	53215506	23.9228
10783.7	0.573173	0.055156	10.3918	2.7e-25	1.24e-24	Utp6	216987	FALSE	ENSMUSG00000035575	Utp6	11	79823147	23.9052
1437.52	0.851016	0.0819168	10.3888	2.79e-25	1.28e-24	Pms1	227099	FALSE	ENSMUSG00000026098	Pms1	1	53228346	23.8914
2083.11	0.650358	0.0626365	10.3831	2.96e-25	1.36e-24	Mdm1	17245	FALSE	ENSMUSG00000020212	Mdm1	10	117977716	23.8656
27822.1	0.570934	0.055017	10.3774	3.14e-25	1.44e-24	Elovl6	170439	FALSE	ENSMUSG00000041220	Elovl6	3	129326004	23.8401
1318.47	0.835445	0.08053	10.3743	3.24e-25	1.49e-24	Slc7a2	11988	FALSE	ENSMUSG00000031596	Slc7a2	8	41315433	23.8264
14848.9	0.593888	0.0572555	10.3726	3.3e-25	1.52e-24	Erh	13877	FALSE	ENSMUSG00000021131	Erh	12	80680796	23.8185
5514.68	0.571474	0.0550997	10.3716	3.34e-25	1.53e-24	Gabpb2	213054	FALSE	ENSMUSG00000038766	Gabpb2	3	95089077	23.8143
6068.94	0.623208	0.0601141	10.3671	3.5e-25	1.61e-24	Ing1	26356	FALSE	ENSMUSG00000045969	Ing1	8	11605571	23.794
12993.4	0.649199	0.0626583	10.3609	3.73e-25	1.71e-24	Phb	18673	FALSE	ENSMUSG00000038845	Phb	11	95557783	23.7662
5528.66	0.643652	0.0621462	10.3571	3.89e-25	1.78e-24	Nudcd1	67429	FALSE	ENSMUSG00000038736	Nudcd1	15	44236559	23.7489
8657.04	0.560824	0.0541604	10.3549	3.98e-25	1.82e-24	Samm50	68653	FALSE	ENSMUSG00000022437	Samm50	15	84076442	23.7392
4544.73	0.525354	0.0507456	10.3527	4.07e-25	1.86e-24	Exosc1	66583	FALSE	ENSMUSG00000034321	Exosc1	19	41910731	23.7295
2031.45	0.650933	0.0628849	10.3512	4.13e-25	1.89e-24	Stk10	20868	FALSE	ENSMUSG00000020272	Stk10	11	32483305	23.7228
448.147	10.5732	1.02158	10.3498	4.19e-25	1.92e-24	Lrrc3b	218763	TRUE	ENSMUSG00000045201	Lrrc3b	14	7030776	23.7169
27896.4	0.452499	0.0437259	10.3485	4.25e-25	1.94e-24	Ptbp1	19205	FALSE	ENSMUSG00000006498	Ptbp1	10	79690261	23.7111
5888.52	0.531952	0.0514444	10.3403	4.63e-25	2.12e-24	Mapk14	26416	FALSE	ENSMUSG00000053436	Mapk14	17	28910303	23.6744
920.676	0.838485	0.081103	10.3385	4.72e-25	2.16e-24	Dtwd1	69185	FALSE	ENSMUSG00000023330	Dtwd1	2	125994061	23.6663
6067.43	0.599824	0.0580466	10.3335	4.97e-25	2.27e-24	Lsm8	76522	FALSE	ENSMUSG00000044155	Lsm8	6	18848578	23.644
951.581	0.800329	0.0774534	10.333	5e-25	2.28e-24	Sh2b2	23921	FALSE	ENSMUSG00000005057	Sh2b2	5	136247001	23.6424
2653.74	0.608403	0.0588836	10.3323	5.03e-25	2.3e-24	Agk	69923	FALSE	ENSMUSG00000029916	Agk	6	40302106	23.6391
11318.2	0.80446	0.0778594	10.3322	5.04e-25	2.3e-24	Egln1	112405	FALSE	ENSMUSG00000031987	Egln1	8	125635326	23.6389
5847.02	0.743965	0.0720087	10.3316	5.07e-25	2.31e-24	Uri1	19777	FALSE	ENSMUSG00000030421	Uri1	7	37659417	23.6363
8642.22	0.485132	0.0469586	10.3311	5.1e-25	2.32e-24	Dtl	76843	FALSE	ENSMUSG00000037474	Dtl	1	191269468	23.6341
13393.9	0.505574	0.0489446	10.3295	5.18e-25	2.36e-24	Mtmr2	77116	FALSE	ENSMUSG00000031918	Mtmr2	9	13659706	23.6272
3736.19	0.641718	0.0621418	10.3267	5.34e-25	2.43e-24	Fmnl3	22379	FALSE	ENSMUSG00000023008	Fmnl3	15	99215106	23.6147
14896.5	0.575235	0.0557056	10.3263	5.36e-25	2.44e-24	Eef1d	66656	FALSE	ENSMUSG00000055762	Eef1d	15	75766054	23.6133
2333.88	0.657463	0.0636849	10.3237	5.51e-25	2.5e-24	Zbtb8os	67106	FALSE	ENSMUSG00000057572	Zbtb8os	4	129229488	23.6017
4327.61	0.653789	0.063329	10.3237	5.51e-25	2.5e-24	Exosc2	227715	FALSE	ENSMUSG00000039356	Exosc2	2	31560727	23.6017
56.3572	4.4937	0.435308	10.323	5.54e-25	2.52e-24	3100003L05Rik	73076	TRUE	ENSMUSG00000086254	3100003L05Rik	7	124224893	23.599
3221.62	0.619282	0.0600005	10.3213	5.65e-25	2.56e-24	Fcf1	73736	FALSE	ENSMUSG00000021243	Fcf1	12	85017671	23.5912
1064.26	0.828659	0.0803017	10.3193	5.76e-25	2.61e-24	Clp1	98985	FALSE	ENSMUSG00000027079	Clp1	2	84552448	23.5826
41892	0.604914	0.0586453	10.3148	6.04e-25	2.74e-24	Cct3	12462	FALSE	ENSMUSG00000001416	Cct3	3	88204423	23.5624
1758.92	0.692209	0.0671284	10.3117	6.24e-25	2.83e-24	Kif24	109242	FALSE	ENSMUSG00000028438	Kif24	4	41390745	23.5488
12140.1	0.488214	0.0473599	10.3086	6.44e-25	2.92e-24	Senp3	80886	FALSE	ENSMUSG00000005204	Senp3	11	69563941	23.5349
8025.14	0.53332	0.0517704	10.3017	6.93e-25	3.13e-24	Eif2b5	224045	FALSE	ENSMUSG00000003235	Eif2b5	16	20317567	23.5042
2430.75	0.792382	0.0769211	10.3012	6.96e-25	3.14e-24	Nle1	217011	FALSE	ENSMUSG00000020692	Nle1	11	82791594	23.5025
3474.86	0.679366	0.0659765	10.2971	7.26e-25	3.28e-24	Fpgs	14287	FALSE	ENSMUSG00000009566	Fpgs	2	32572621	23.4842
12262.9	0.469737	0.0456547	10.2889	7.91e-25	3.57e-24	Nup88	19069	FALSE	ENSMUSG00000040667	Nup88	11	70833884	23.4477
3985.53	0.610592	0.0593629	10.2857	8.17e-25	3.68e-24	Ccdc9	243846	FALSE	ENSMUSG00000041375	Ccdc9	7	16007967	23.4336
36825.1	0.52329	0.0509119	10.2783	8.82e-25	3.98e-24	Ssrp1	20833	FALSE	ENSMUSG00000027067	Ssrp1	2	84867578	23.4006
3777.78	0.551143	0.0536533	10.2723	9.39e-25	4.23e-24	Kdm4b	193796	FALSE	ENSMUSG00000024201	Kdm4b	17	56633062	23.3736
1052.44	0.753155	0.0733445	10.2687	9.75e-25	4.39e-24	Ankzf1	52231	FALSE	ENSMUSG00000026199	Ankzf1	1	75168795	23.3578
7228.12	0.570298	0.055544	10.2675	9.87e-25	4.44e-24	Itpkb	320404	FALSE	ENSMUSG00000038855	Itpkb	1	180158050	23.3524
2231.24	0.697265	0.0679123	10.2671	9.91e-25	4.46e-24	Snhg12	100039864	FALSE	ENSMUSG00000086290	Snhg12	4	132035932	23.3509
8401.63	0.622769	0.0606862	10.2621	1.04e-24	4.69e-24	Zfand5	22682	FALSE	ENSMUSG00000024750	Zfand5	19	21249642	23.3289
85.4996	2.76317	0.269456	10.2546	1.13e-24	5.06e-24	Rd3	74023	TRUE	ENSMUSG00000049353	Rd3	1	191709331	23.2957
17220.2	0.553803	0.0540194	10.2519	1.16e-24	5.2e-24	Lrrfip1	16978	FALSE	ENSMUSG00000026305	Lrrfip1	1	90926459	23.2839
2433.71	0.728535	0.0711652	10.2372	1.35e-24	6.05e-24	Mtus1	102103	FALSE	ENSMUSG00000045636	Mtus1	8	41443951	23.2185
1905.96	0.972744	0.09504	10.2351	1.38e-24	6.18e-24	Nexn	68810	FALSE	ENSMUSG00000039103	Nexn	3	151942619	23.2092
7702.93	0.505685	0.0494074	10.235	1.38e-24	6.18e-24	Ythdf2	213541	FALSE	ENSMUSG00000040025	Ythdf2	4	131912223	23.2089
5091.38	0.600975	0.0587297	10.2329	1.41e-24	6.32e-24	Herc4	67345	FALSE	ENSMUSG00000020064	Herc4	10	63079589	23.1995
4969.29	0.668798	0.0654052	10.2255	1.53e-24	6.81e-24	Robo1	19876	FALSE	ENSMUSG00000022883	Robo1	16	72105194	23.1667
3238.37	0.63005	0.0617228	10.2077	1.83e-24	8.17e-24	Gtf2h2	23894	FALSE	ENSMUSG00000021639	Gtf2h2	13	100596726	23.0879
18683.8	0.454894	0.0445824	10.2034	1.91e-24	8.53e-24	Sae1	56459	FALSE	ENSMUSG00000052833	Sae1	7	16054159	23.069
24929.6	0.470321	0.0460967	10.2029	1.92e-24	8.57e-24	Topbp1	235559	FALSE	ENSMUSG00000032555	Topbp1	9	103182414	23.067
9936.02	0.645132	0.0632322	10.2026	1.93e-24	8.6e-24	Park7	57320	FALSE	ENSMUSG00000028964	Park7	4	150981590	23.0656
328.698	1.35597	0.132973	10.1973	2.04e-24	9.07e-24	Car12	76459	FALSE	ENSMUSG00000032373	Car12	9	66620968	23.0424
3121.59	0.634821	0.0622571	10.1968	2.05e-24	9.12e-24	Mlxip	208104	FALSE	ENSMUSG00000038342	Mlxip	5	123532861	23.0401
3276.48	0.634974	0.0623757	10.1798	2.44e-24	1.08e-23	Cdca4	71963	FALSE	ENSMUSG00000047832	Cdca4	12	112783849	22.9657
11735.8	0.620099	0.0609508	10.1738	2.6e-24	1.15e-23	Otud4	73945	FALSE	ENSMUSG00000036990	Otud4	8	80366247	22.939
294.138	1.3769	0.135454	10.1651	2.84e-24	1.26e-23	Eva1c	70967	FALSE	ENSMUSG00000039903	Eva1c	16	90623607	22.901
56495.1	0.539503	0.0530966	10.1608	2.97e-24	1.31e-23	Hmgb1	15289	FALSE	ENSMUSG00000066551	Hmgb1	5	148983512	22.8825
62508.6	0.773475	0.0762003	10.1505	3.3e-24	1.45e-23	Rpl19	19921	FALSE	ENSMUSG00000017404	Rpl19	11	97917536	22.8372
55.8641	5.22884	0.515615	10.141	3.63e-24	1.6e-23	Gm14322	626802	TRUE	ENSMUSG00000078864	Gm14322	2	177401081	22.7948
3784.42	0.568891	0.0561446	10.1326	3.96e-24	1.75e-23	Ung	22256	FALSE	ENSMUSG00000029591	Ung	5	114268447	22.7582
2493.99	0.670079	0.0661574	10.1286	4.13e-24	1.82e-23	2700049A03Rik	76967	FALSE	ENSMUSG00000034601	2700049A03Rik	12	71183622	22.7405
14191.5	0.665404	0.0657224	10.1245	4.3e-24	1.89e-23	Hmmr	15366	FALSE	ENSMUSG00000020330	Hmmr	11	40592222	22.7225
5304.99	0.682892	0.0674611	10.1227	4.38e-24	1.93e-23	Depdc1a	76131	FALSE	ENSMUSG00000028175	Depdc1a	3	159201070	22.7151
3602.43	0.619493	0.0612154	10.1199	4.51e-24	1.98e-23	Aatf	56321	FALSE	ENSMUSG00000018697	Aatf	11	84313681	22.7027
2352.21	0.628379	0.0620943	10.1197	4.52e-24	1.99e-23	Oard1	106821	FALSE	ENSMUSG00000040771	Oard1	17	48717042	22.7022
24884.6	0.522216	0.051658	10.1091	5.03e-24	2.21e-23	Igfbp4	16010	FALSE	ENSMUSG00000017493	Igfbp4	11	98932070	22.6555
10923.1	0.534761	0.0529174	10.1056	5.22e-24	2.29e-23	Csnk2a2	13000	FALSE	ENSMUSG00000046707	Csnk2a2	8	96172724	22.6401
7607.52	0.525395	0.0520016	10.1034	5.33e-24	2.34e-23	Timm44	21856	FALSE	ENSMUSG00000002949	Timm44	8	4309731	22.631
9343.35	0.570608	0.0565293	10.094	5.87e-24	2.57e-23	Nop2	110109	FALSE	ENSMUSG00000038279	Nop2	6	125108872	22.5894
2760.94	0.637643	0.0632001	10.0893	6.16e-24	2.7e-23	Psmg1	56088	FALSE	ENSMUSG00000022913	Psmg1	16	95781133	22.5686
221.564	1.57609	0.156224	10.0886	6.2e-24	2.72e-23	Nkd2	72293	FALSE	ENSMUSG00000021567	Nkd2	13	73966653	22.566
2775.97	0.642082	0.0636646	10.0854	6.41e-24	2.81e-23	Acaa2	52538	FALSE	ENSMUSG00000036880	Acaa2	18	74912268	22.5518
4378.49	0.54601	0.0541446	10.0843	6.48e-24	2.84e-23	Zfp68	24135	FALSE	ENSMUSG00000058291	Zfp68	5	138601914	22.5472
5866.05	0.578593	0.0573791	10.0837	6.52e-24	2.85e-23	Sipa1l1	217692	FALSE	ENSMUSG00000042700	Sipa1l1	12	82216094	22.5446
1197.63	0.823441	0.0816823	10.081	6.7e-24	2.93e-23	Mpp3	13384	FALSE	ENSMUSG00000052373	Mpp3	11	101890478	22.533
16467.4	0.570968	0.0566404	10.0806	6.73e-24	2.94e-23	Got2	14719	FALSE	ENSMUSG00000031672	Got2	8	96590762	22.5311
4911.01	0.584809	0.0581142	10.0631	8.04e-24	3.51e-23	Mapk8	26419	FALSE	ENSMUSG00000021936	Mapk8	14	33099855	22.4544
4405.8	0.512016	0.0508962	10.06	8.3e-24	3.62e-23	Tomm34	67145	FALSE	ENSMUSG00000018322	Tomm34	2	163895460	22.441
5297.29	0.526946	0.0523926	10.0576	8.5e-24	3.71e-23	Melk	17279	FALSE	ENSMUSG00000035683	Melk	4	44300876	22.4308
2906.16	0.611418	0.0609348	10.034	1.08e-23	4.71e-23	Zfp35	22694	FALSE	ENSMUSG00000063281	Zfp35	18	24122689	22.3272
19463.8	0.496825	0.0495195	10.0329	1.09e-23	4.76e-23	Xpot	73192	FALSE	ENSMUSG00000034667	Xpot	10	121423285	22.3227
3117.04	0.560456	0.0558657	10.0322	1.1e-23	4.79e-23	Cdca5	67849	FALSE	ENSMUSG00000024791	Cdca5	19	6135013	22.3198
4609.27	0.667471	0.0665419	10.0308	1.12e-23	4.85e-23	Noc4l	100608	FALSE	ENSMUSG00000033294	Noc4l	5	110796284	22.3141
18762.1	0.532925	0.0531304	10.0305	1.12e-23	4.87e-23	Nudc	18221	FALSE	ENSMUSG00000028851	Nudc	4	133259853	22.3128
2803.83	0.578258	0.0576746	10.0262	1.17e-23	5.08e-23	Mtrr	210009	FALSE	ENSMUSG00000034617	Mtrr	13	68708899	22.2941
2065.61	0.987394	0.0985892	10.0152	1.31e-23	5.67e-23	Egln3	112407	FALSE	ENSMUSG00000035105	Egln3	12	54225767	22.2461
7268	0.644193	0.0643233	10.0149	1.31e-23	5.69e-23	Nup62	18226	FALSE	ENSMUSG00000109511	Nup62	7	44465512	22.2449
1603.92	0.822178	0.0821128	10.0128	1.34e-23	5.81e-23	Rad9a	19367	FALSE	ENSMUSG00000024824	Rad9a	19	4245195	22.2358
6356.26	0.640979	0.0640298	10.0106	1.37e-23	5.94e-23	2810004N23Rik	66523	FALSE	ENSMUSG00000031984	2810004N23Rik	8	125563684	22.2266
3921.55	0.532312	0.053214	10.0032	1.47e-23	6.39e-23	Tatdn2	381801	FALSE	ENSMUSG00000056952	Tatdn2	6	113674011	22.1946
32156.8	0.456828	0.0456687	10.0031	1.48e-23	6.4e-23	Ncapd2	68298	FALSE	ENSMUSG00000038252	Ncapd2	6	125144970	22.194
794.86	0.873661	0.0873455	10.0024	1.49e-23	6.44e-23	Zkscan6	52712	FALSE	ENSMUSG00000018347	Zkscan6	11	65698001	22.1909
1992.36	0.646089	0.0646014	10.0012	1.51e-23	6.52e-23	Kctd15	233107	FALSE	ENSMUSG00000030499	Kctd15	7	34338439	22.186
1954.78	0.624109	0.0624542	9.99306	1.63e-23	7.07e-23	Hira	15260	FALSE	ENSMUSG00000022702	Hira	16	18695787	22.1507
4587.11	0.546758	0.0547376	9.98872	1.71e-23	7.38e-23	Rpp14	67053	FALSE	ENSMUSG00000023156	Rpp14	14	14377939	22.132
8604.97	0.527874	0.0528544	9.98733	1.73e-23	7.48e-23	Ptcd3	69956	FALSE	ENSMUSG00000063884	Ptcd3	6	71857622	22.126
940.442	1.06499	0.106644	9.98642	1.75e-23	7.55e-23	Abhd18	269423	FALSE	ENSMUSG00000037818	Abhd18	3	40801405	22.1222
1332.78	0.847391	0.0848548	9.98637	1.75e-23	7.55e-23	Cited2	17684	FALSE	ENSMUSG00000039910	Cited2	10	17598966	22.1221
6822.42	0.555456	0.0556293	9.98495	1.77e-23	7.66e-23	Klf13	50794	FALSE	ENSMUSG00000052040	Klf13	7	63536099	22.116
4777.5	0.636564	0.0637593	9.98386	1.79e-23	7.74e-23	Chek1	12649	FALSE	ENSMUSG00000032113	Chek1	9	36619778	22.1113
2607.66	0.589357	0.0590448	9.98152	1.84e-23	7.92e-23	Akap10	56697	FALSE	ENSMUSG00000047804	Akap10	11	61762133	22.1014
3300.95	0.684694	0.0686622	9.97192	2.02e-23	8.7e-23	Eef1aknmt	71449	FALSE	ENSMUSG00000026694	Eef1aknmt	1	162359696	22.0604
10411	0.781447	0.0783954	9.96802	2.1e-23	9.05e-23	Hmgn5	50887	FALSE	ENSMUSG00000031245	Hmgn5	X	108048140	22.0435
2595.93	0.607342	0.0609375	9.96664	2.13e-23	9.17e-23	Spdl1	70385	FALSE	ENSMUSG00000069910	Spdl1	11	34700017	22.0376
7657.37	0.573658	0.0575859	9.96177	2.24e-23	9.63e-23	Slc7a6	330836	FALSE	ENSMUSG00000031904	Slc7a6	8	106895489	22.0165
10345.1	0.470958	0.0472851	9.95997	2.28e-23	9.8e-23	Lrp8	16975	FALSE	ENSMUSG00000028613	Lrp8	4	107659066	22.0087
8703.73	0.591254	0.0593675	9.95923	2.3e-23	9.87e-23	Ubxn7	224111	FALSE	ENSMUSG00000053774	Ubxn7	16	32151075	22.0056
2013.76	0.692913	0.0695817	9.95826	2.32e-23	9.96e-23	Nr2e1	21907	FALSE	ENSMUSG00000019803	Nr2e1	10	42437959	22.0016
13558	0.60157	0.0604955	9.94404	2.68e-23	1.15e-22	Fyttd1	69823	FALSE	ENSMUSG00000022800	Fyttd1	16	32697870	21.9403
4474.79	0.694659	0.0698772	9.94115	2.76e-23	1.18e-22	Mrpl12	56282	FALSE	ENSMUSG00000039640	Mrpl12	11	120375439	21.9283
8428.95	0.919955	0.0926755	9.92663	3.19e-23	1.36e-22	Rpl35	66489	FALSE	ENSMUSG00000062997	Rpl35	2	38891592	21.8655
63.2843	2.94736	0.297044	9.92227	3.33e-23	1.42e-22	Ankrd63	383787	TRUE	ENSMUSG00000078137	Ankrd63	2	118529584	21.8468
6000.57	0.582931	0.0587684	9.91913	3.44e-23	1.47e-22	Vps26a	30930	FALSE	ENSMUSG00000020078	Vps26a	10	62291014	21.8333
2923.78	0.698135	0.07043	9.91246	3.67e-23	1.57e-22	Mak16	67920	FALSE	ENSMUSG00000031578	Mak16	8	31649491	21.8045
13639.5	0.468668	0.0472915	9.91019	3.76e-23	1.6e-22	Rsrp1	27981	FALSE	ENSMUSG00000037266	Rsrp1	4	134650903	21.7948
111359	0.738012	0.0745132	9.90445	3.98e-23	1.7e-22	Ppia	268373	FALSE	ENSMUSG00000071866	Ppia	11	6365443	21.7705
3674.24	0.590712	0.0596415	9.90438	3.98e-23	1.7e-22	Stxbp5	78808	FALSE	ENSMUSG00000019790	Stxbp5	10	9631291	21.7703
1299.03	0.768571	0.0776943	9.89224	4.5e-23	1.91e-22	Cybc1	217370	FALSE	ENSMUSG00000039294	Cybc1	11	121113414	21.7183
2000.01	0.656129	0.0663372	9.89081	4.56e-23	1.94e-22	Ajuba	16475	FALSE	ENSMUSG00000022178	Ajuba	14	54804929	21.7122
12178.8	0.526172	0.0532631	9.87873	5.15e-23	2.18e-22	Abl1	11350	FALSE	ENSMUSG00000026842	Abl1	2	31578388	21.6606
3974.67	0.687378	0.0696353	9.8711	5.56e-23	2.35e-22	Acot7	70025	FALSE	ENSMUSG00000028937	Acot7	4	152262591	21.6281
5336.75	0.56348	0.0570897	9.87008	5.61e-23	2.38e-22	Cinp	67236	FALSE	ENSMUSG00000021276	Cinp	12	110839044	21.6239
24187.3	0.451899	0.0457868	9.86964	5.64e-23	2.39e-22	Rrm2	20135	FALSE	ENSMUSG00000020649	Rrm2	12	24758240	21.6221
675.295	0.851901	0.0863211	9.86897	5.67e-23	2.4e-22	Mrm1	217038	FALSE	ENSMUSG00000018405	Mrm1	11	84703887	21.6195
3778.51	0.581206	0.0589066	9.86656	5.81e-23	2.46e-22	Gatc	384281	FALSE	ENSMUSG00000029536	Gatc	5	115471298	21.6092
682.153	0.835749	0.0847178	9.8651	5.9e-23	2.49e-22	Ebpl	68177	FALSE	ENSMUSG00000021928	Ebpl	14	61569191	21.603
13884.2	0.875854	0.0887971	9.86354	5.99e-23	2.53e-22	Rps21	66481	FALSE	ENSMUSG00000039001	Rps21	2	179899170	21.5964
5383.83	0.604117	0.061267	9.86039	6.18e-23	2.61e-22	Nob1	67619	FALSE	ENSMUSG00000003848	Nob1	8	108139118	21.5831
2715.82	0.560091	0.0568153	9.8581	6.32e-23	2.67e-22	Gpn3	68080	FALSE	ENSMUSG00000029464	Gpn3	5	122509939	21.5735
4899.07	0.505746	0.051305	9.85763	6.35e-23	2.68e-22	Ercc6l	236930	FALSE	ENSMUSG00000051220	Ercc6l	X	101185322	21.5716
2941.42	0.58396	0.0592632	9.85368	6.61e-23	2.79e-22	Sh2b3	16923	FALSE	ENSMUSG00000042594	Sh2b3	5	121953551	21.5546
2908.59	0.591873	0.0600918	9.84948	6.89e-23	2.91e-22	Nt5c2	76952	FALSE	ENSMUSG00000025041	Nt5c2	19	46871756	21.5366
5378.25	0.523808	0.0531829	9.84918	6.91e-23	2.91e-22	Mepce	231803	FALSE	ENSMUSG00000029726	Mepce	5	137780168	21.5355
8122.09	0.523181	0.0531592	9.84178	7.44e-23	3.13e-22	Spats2	72572	FALSE	ENSMUSG00000051934	Spats2	15	99023797	21.5041
4524.99	0.558889	0.0568503	9.83089	8.29e-23	3.49e-22	Dvl2	13543	FALSE	ENSMUSG00000020888	Dvl2	11	69891421	21.4574
2074.75	0.831306	0.0845677	9.83008	8.36e-23	3.52e-22	H2aj	232440	FALSE	ENSMUSG00000060032	H2aj	6	136785242	21.454
3523.9	0.558532	0.0568207	9.82974	8.38e-23	3.53e-22	Tmem11	216821	FALSE	ENSMUSG00000043284	Tmem11	11	60755278	21.4527
2976.94	0.603735	0.0614298	9.82804	8.53e-23	3.58e-22	Myadm	50918	FALSE	ENSMUSG00000068566	Myadm	7	3337605	21.4455
10267.8	0.623872	0.0634864	9.82687	8.63e-23	3.63e-22	Ahctf1	226747	FALSE	ENSMUSG00000026491	Ahctf1	1	179572459	21.4406
4351.05	0.570531	0.0580849	9.82236	9.02e-23	3.79e-22	Lrfn4	225875	FALSE	ENSMUSG00000045045	Lrfn4	19	4661813	21.4218
12160.1	0.616922	0.062818	9.82078	9.16e-23	3.84e-22	Txn2	56551	FALSE	ENSMUSG00000005354	Txn2	15	77799247	21.4151
5189.31	0.608907	0.0620181	9.81822	9.4e-23	3.94e-22	Gzf1	74533	FALSE	ENSMUSG00000027439	Gzf1	2	148522943	21.4042
1809.24	0.756621	0.0770668	9.81774	9.44e-23	3.96e-22	Chrac1	93696	FALSE	ENSMUSG00000068391	Chrac1	15	72962241	21.4022
9935.67	0.482986	0.0491995	9.81688	9.52e-23	3.99e-22	Gtf3c4	269252	FALSE	ENSMUSG00000035666	Gtf3c4	2	28712311	21.3988
3766.86	0.601955	0.0613331	9.81452	9.75e-23	4.09e-22	Cab39l	69008	FALSE	ENSMUSG00000021981	Cab39l	14	59678421	21.3888
3834.33	0.540121	0.0550672	9.8084	1.04e-22	4.34e-22	Smpdl3b	100340	FALSE	ENSMUSG00000028885	Smpdl3b	4	132460277	21.3627
21730.7	0.476366	0.0485834	9.80512	1.07e-22	4.48e-22	Ccnb1	268697	FALSE	ENSMUSG00000041431	Ccnb1	13	100915158	21.3487
10746.3	0.498061	0.0508033	9.8037	1.09e-22	4.54e-22	Dnajc8	68598	FALSE	ENSMUSG00000054405	Dnajc8	4	132262861	21.3427
5258.45	0.575668	0.05874	9.80027	1.12e-22	4.7e-22	Nom1	433864	FALSE	ENSMUSG00000001569	Nom1	5	29639662	21.3281
5000.75	0.584744	0.0597149	9.79226	1.22e-22	5.08e-22	Casp2	12366	FALSE	ENSMUSG00000029863	Casp2	6	42241919	21.294
5253.98	0.630492	0.0643909	9.79164	1.22e-22	5.11e-22	Dpp3	75221	FALSE	ENSMUSG00000063904	Dpp3	19	4957257	21.2914
2909.6	0.568694	0.0581035	9.7876	1.27e-22	5.32e-22	Ppard	19015	FALSE	ENSMUSG00000002250	Ppard	17	28451674	21.2744
4455.13	0.734875	0.0751333	9.78096	1.36e-22	5.67e-22	Ldhb	16832	FALSE	ENSMUSG00000030246	Ldhb	6	142435975	21.2464
2703.66	0.6062	0.0620167	9.77479	1.44e-22	6.02e-22	B230354K17Rik	105246278	FALSE	ENSMUSG00000097119	B230354K17Rik	17	45744524	21.2202
164.727	1.64302	0.16809	9.77463	1.45e-22	6.03e-22	Synm	233335	FALSE	ENSMUSG00000030554	Synm	7	67379908	21.2197
11174.7	0.50528	0.0517544	9.76304	1.62e-22	6.75e-22	Mad2l1	56150	FALSE	ENSMUSG00000029910	Mad2l1	6	66512374	21.1705
1694.07	0.653037	0.066924	9.75788	1.71e-22	7.1e-22	Eml5	319670	FALSE	ENSMUSG00000051166	Eml5	12	98753064	21.1487
12584.2	0.521701	0.0534741	9.75614	1.74e-22	7.22e-22	Chchd2	14004	FALSE	ENSMUSG00000070493	Chchd2	5	129909997	21.1413
37895.6	0.603611	0.0618863	9.75356	1.78e-22	7.4e-22	Pcbp1	23983	FALSE	ENSMUSG00000051695	Pcbp1	6	86501474	21.1305
8104.14	0.74444	0.0763467	9.75078	1.83e-22	7.6e-22	Mis18bp1	217653	FALSE	ENSMUSG00000047534	Mis18bp1	12	65179508	21.1189
176.1	1.51421	0.155382	9.74512	1.94e-22	8.04e-22	Kcnq3	110862	FALSE	ENSMUSG00000056258	Kcnq3	15	65858236	21.0948
4934.54	0.491234	0.0504115	9.74448	1.95e-22	8.09e-22	Nelfa	24116	FALSE	ENSMUSG00000029111	Nelfa	5	34055260	21.0922
1290.61	0.764862	0.0785509	9.73715	2.09e-22	8.69e-22	Orai3	269999	FALSE	ENSMUSG00000043964	Orai3	7	127368987	21.061
3576.05	0.563847	0.0579112	9.7364	2.11e-22	8.75e-22	Cep76	225659	FALSE	ENSMUSG00000073542	Cep76	18	67750870	21.058
19841.3	0.541917	0.05567	9.73445	2.15e-22	8.92e-22	Usp7	252870	FALSE	ENSMUSG00000022710	Usp7	16	8507459	21.0497
15370.6	0.503919	0.0517756	9.73274	2.19e-22	9.07e-22	Sf3a1	67465	FALSE	ENSMUSG00000002129	Sf3a1	11	4110350	21.0425
5188.89	0.506003	0.0519915	9.73242	2.19e-22	9.09e-22	Cdc45	12544	FALSE	ENSMUSG00000000028	Cdc45	16	18599197	21.0413
969.447	0.805673	0.0828601	9.7233	2.4e-22	9.94e-22	Col9a3	12841	FALSE	ENSMUSG00000027570	Col9a3	2	180239583	21.0026
4081.63	0.72078	0.0741376	9.72218	2.43e-22	1e-21	Atp11c	320940	FALSE	ENSMUSG00000062949	Atp11c	X	59268650	20.998
1897.29	0.684679	0.070513	9.70997	2.73e-22	1.13e-21	Otulin	432940	FALSE	ENSMUSG00000046034	Otulin	15	27542721	20.9462
1504.15	1.00042	0.103034	9.70953	2.75e-22	1.14e-21	Larp1b	214048	FALSE	ENSMUSG00000025762	Larp1b	3	40904263	20.9445
1167.14	0.709508	0.0730743	9.7094	2.75e-22	1.14e-21	Txnrd3	232223	FALSE	ENSMUSG00000000811	Txnrd3	6	89620970	20.944
1537.53	0.709465	0.0730828	9.70769	2.8e-22	1.16e-21	Wdr89	72338	FALSE	ENSMUSG00000045690	Wdr89	12	75677370	20.9369
5151.47	0.734594	0.0756806	9.70651	2.83e-22	1.17e-21	C1galt1	94192	FALSE	ENSMUSG00000042460	C1galt1	6	7844842	20.9319
4827.13	0.674725	0.0695132	9.70643	2.83e-22	1.17e-21	Jcad	240185	FALSE	ENSMUSG00000033960	Jcad	18	4634878	20.9317
13327.3	0.52932	0.0546102	9.6927	3.24e-22	1.34e-21	Nsdhl	18194	FALSE	ENSMUSG00000031349	Nsdhl	X	71962163	20.8735
10427.4	0.500175	0.0516279	9.68807	3.39e-22	1.4e-21	Pias2	17344	FALSE	ENSMUSG00000025423	Pias2	18	77152904	20.8543
13754.3	0.678996	0.0701487	9.67937	3.69e-22	1.52e-21	Bmi1	12151	FALSE	ENSMUSG00000026739	Bmi1	2	18681829	20.8177
1875.94	0.747533	0.0772473	9.67715	3.77e-22	1.55e-21	Cpeb2	231207	FALSE	ENSMUSG00000039782	Cpeb2	5	43390513	20.8083
1430.8	0.763529	0.0789074	9.67626	3.8e-22	1.57e-21	Sertm1	329641	FALSE	ENSMUSG00000056306	Sertm1	3	54804489	20.8047
6402.34	0.58213	0.0601609	9.67621	3.81e-22	1.57e-21	Ccnt1	12455	FALSE	ENSMUSG00000011960	Ccnt1	15	98436570	20.8046
3069.53	0.591363	0.0611173	9.67588	3.82e-22	1.57e-21	Ptrh2	217057	FALSE	ENSMUSG00000072582	Ptrh2	11	86574811	20.8033
17827.3	0.564362	0.058327	9.67584	3.82e-22	1.57e-21	Hnrnph2	56258	FALSE	ENSMUSG00000045427	Hnrnph2	X	133501928	20.8033
12714	0.579637	0.0599615	9.66683	4.17e-22	1.72e-21	Pprc1	226169	FALSE	ENSMUSG00000055491	Pprc1	19	46033325	20.7654
16751.8	0.492297	0.0509522	9.66195	4.37e-22	1.8e-21	Atf4	11911	FALSE	ENSMUSG00000042406	Atf4	15	80139385	20.7452
3144.63	0.523618	0.0542061	9.65977	4.47e-22	1.84e-21	Chek2	50883	FALSE	ENSMUSG00000029521	Chek2	5	110987845	20.7362
5510.03	0.600303	0.0621594	9.65748	4.57e-22	1.88e-21	Nip7	66164	FALSE	ENSMUSG00000031917	Nip7	8	107783509	20.7267
3864.1	0.631488	0.0654409	9.64974	4.93e-22	2.02e-21	Socs6	54607	FALSE	ENSMUSG00000056153	Socs6	18	88683348	20.6941
9151.12	0.58815	0.0609613	9.64793	5.02e-22	2.06e-21	Sumo1	22218	FALSE	ENSMUSG00000026021	Sumo1	1	59625717	20.6867
2998.15	0.56847	0.0589403	9.64484	5.17e-22	2.12e-21	Wipf2	68524	FALSE	ENSMUSG00000038013	Wipf2	11	98754464	20.6738
6473.26	0.665923	0.0690522	9.64377	5.22e-22	2.14e-21	Utp3	65961	FALSE	ENSMUSG00000070697	Utp3	5	88702321	20.6693
8268.01	0.537873	0.0557754	9.64355	5.23e-22	2.15e-21	Nudcd2	52653	FALSE	ENSMUSG00000020328	Nudcd2	11	40624494	20.6685
21697.6	0.506832	0.0525586	9.64318	5.25e-22	2.15e-21	Akt1	11651	FALSE	ENSMUSG00000001729	Akt1	12	112620255	20.6671
46910.7	0.465339	0.04827	9.64033	5.4e-22	2.21e-21	Tardbp	230908	FALSE	ENSMUSG00000041459	Tardbp	4	148696839	20.6552
8053.38	0.843886	0.0875851	9.63504	5.69e-22	2.33e-21	Mybl1	17864	FALSE	ENSMUSG00000025912	Mybl1	1	9737640	20.633
9397.33	0.535221	0.0555674	9.63193	5.86e-22	2.4e-21	Tomm40	53333	FALSE	ENSMUSG00000002984	Tomm40	7	19435238	20.6201
1598.13	0.640382	0.0664997	9.62983	5.98e-22	2.45e-21	Abcb10	56199	FALSE	ENSMUSG00000031974	Abcb10	8	124679198	20.6114
10074.8	0.762166	0.0791545	9.62884	6.04e-22	2.47e-21	Cnot6l	231464	FALSE	ENSMUSG00000034724	Cnot6l	5	96218192	20.6074
2177.33	0.575023	0.059721	9.62849	6.06e-22	2.48e-21	Srfbp1	67222	FALSE	ENSMUSG00000024528	Srfbp1	18	52598765	20.6061
10205.9	0.466866	0.0484887	9.62834	6.07e-22	2.48e-21	Dnajc11	230935	FALSE	ENSMUSG00000039768	Dnajc11	4	152018148	20.6056
29333.7	0.634151	0.0658818	9.62559	6.23e-22	2.55e-21	Ptges3	56351	FALSE	ENSMUSG00000071072	Ptges3	10	127894823	20.5941
10331.8	0.584114	0.0606952	9.62373	6.35e-22	2.59e-21	Zmym2	76007	FALSE	ENSMUSG00000021945	Zmym2	14	57124110	20.5864
20267.1	0.458381	0.0476571	9.61833	6.69e-22	2.73e-21	Ppm1g	14208	FALSE	ENSMUSG00000029147	Ppm1g	5	31360008	20.5639
8006.47	0.49065	0.0510408	9.61289	7.05e-22	2.88e-21	Farsb	23874	FALSE	ENSMUSG00000026245	Farsb	1	78394612	20.5411
2875.45	0.584276	0.0607972	9.61025	7.24e-22	2.95e-21	Actn1	109711	FALSE	ENSMUSG00000015143	Actn1	12	80214321	20.5303
5669	0.566338	0.0589757	9.6029	7.77e-22	3.16e-21	Axin1	12005	FALSE	ENSMUSG00000024182	Axin1	17	26357662	20.4998
13086.9	0.506495	0.0527713	9.59793	8.16e-22	3.32e-21	Sub1	20024	FALSE	ENSMUSG00000022205	Sub1	15	11981425	20.4793
6927	0.501619	0.0522687	9.59692	8.24e-22	3.35e-21	Slc25a37	67712	FALSE	ENSMUSG00000034248	Slc25a37	14	69479297	20.4753
1598.47	0.663984	0.0692291	9.5911	8.71e-22	3.54e-21	Pcdh18	73173	FALSE	ENSMUSG00000037892	Pcdh18	3	49697745	20.4513
2368.92	0.740834	0.0773507	9.57761	9.93e-22	4.03e-21	Txlng	353170	FALSE	ENSMUSG00000038344	Txlng	X	161561915	20.395
2510.1	0.602786	0.062954	9.57502	1.02e-21	4.13e-21	Dimt1	66254	FALSE	ENSMUSG00000021692	Dimt1	13	107083635	20.3844
4378.69	0.593756	0.0620289	9.57225	1.05e-21	4.24e-21	Dus1l	68730	FALSE	ENSMUSG00000025155	Dus1l	11	120680027	20.373
17329.1	0.657486	0.0687538	9.56291	1.14e-21	4.63e-21	Usp1	230484	FALSE	ENSMUSG00000028560	Usp1	4	98812047	20.3341
151.444	2.34769	0.245664	9.5565	1.22e-21	4.92e-21	Klf2	16598	TRUE	ENSMUSG00000055148	Klf2	8	73072877	20.3077
16485.6	0.519596	0.0543906	9.55304	1.26e-21	5.09e-21	Sod1	20655	FALSE	ENSMUSG00000022982	Sod1	16	90017642	20.2935
10199.6	0.445733	0.0466683	9.55108	1.28e-21	5.18e-21	Trak1	67095	FALSE	ENSMUSG00000032536	Trak1	9	121126568	20.2855
9878.25	0.524425	0.0549134	9.55003	1.3e-21	5.23e-21	Sod2	20656	FALSE	ENSMUSG00000006818	Sod2	17	13225733	20.2813
5786.5	0.527805	0.0552787	9.54807	1.32e-21	5.33e-21	Lsm2	27756	FALSE	ENSMUSG00000007050	Lsm2	17	35200838	20.2733
115.697	1.91796	0.200904	9.54665	1.34e-21	5.4e-21	Filip1	70598	FALSE	ENSMUSG00000034898	Filip1	9	79712376	20.2675
34145.8	0.413357	0.0433079	9.5446	1.37e-21	5.51e-21	Mat2a	232087	FALSE	ENSMUSG00000053907	Mat2a	6	72409782	20.2592
7933.2	0.513691	0.0538403	9.54102	1.41e-21	5.69e-21	Dlgap5	218977	FALSE	ENSMUSG00000037544	Dlgap5	14	47625236	20.2446
183.196	1.58532	0.166189	9.53924	1.44e-21	5.79e-21	Edil3	13612	FALSE	ENSMUSG00000034488	Edil3	13	88969591	20.2372
3026.84	0.53007	0.0555845	9.5363	1.48e-21	5.95e-21	Ttc27	74196	FALSE	ENSMUSG00000024078	Ttc27	17	75024727	20.2253
2706.85	0.821421	0.0862164	9.52743	1.61e-21	6.48e-21	Rsbn1	229675	FALSE	ENSMUSG00000044098	Rsbn1	3	103821436	20.1886
5900.86	0.499168	0.0524019	9.52576	1.64e-21	6.58e-21	Mrpl39	27393	FALSE	ENSMUSG00000022889	Mrpl39	16	84514464	20.1817
12933.1	0.500458	0.0525445	9.52447	1.66e-21	6.66e-21	Xpo7	65246	FALSE	ENSMUSG00000022100	Xpo7	14	70891686	20.1764
6263.7	0.544698	0.0572251	9.51852	1.76e-21	7.05e-21	Prdx3	11757	FALSE	ENSMUSG00000024997	Prdx3	19	60852489	20.152
5042.69	0.584639	0.0614329	9.51671	1.79e-21	7.17e-21	Lsm3	67678	FALSE	ENSMUSG00000034192	Lsm3	6	91492910	20.1446
92.3222	2.11826	0.222616	9.5153	1.81e-21	7.26e-21	Tnfrsf13c	72049	TRUE	ENSMUSG00000068105	Tnfrsf13c	15	82105944	20.139
34449.4	0.681894	0.0717649	9.50178	2.06e-21	8.27e-21	Spred1	114715	FALSE	ENSMUSG00000027351	Spred1	2	116951855	20.0828
3065.11	0.619692	0.0652293	9.50022	2.09e-21	8.39e-21	Klf16	118445	FALSE	ENSMUSG00000035397	Klf16	10	80402958	20.0764
196.774	1.45383	0.15317	9.49163	2.27e-21	9.1e-21	Mdfi	17240	FALSE	ENSMUSG00000032717	Mdfi	17	48126253	20.041
3840.41	0.578322	0.0609298	9.49161	2.28e-21	9.1e-21	Pwp2	110816	FALSE	ENSMUSG00000032834	Pwp2	10	78006743	20.041
2503.91	0.585393	0.061683	9.49035	2.3e-21	9.21e-21	Trnau1ap	71787	FALSE	ENSMUSG00000028898	Trnau1ap	4	132039074	20.0358
12990.2	0.533787	0.0562756	9.48523	2.42e-21	9.66e-21	Mtrex	72198	FALSE	ENSMUSG00000016018	Mtrex	13	113003952	20.015
13797.8	0.43216	0.0455725	9.48291	2.47e-21	9.87e-21	Mthfd1	108156	FALSE	ENSMUSG00000021048	Mthfd1	12	76302072	20.0057
2928.92	0.593855	0.0626591	9.47755	2.6e-21	1.04e-20	Zdhhc13	243983	FALSE	ENSMUSG00000030471	Zdhhc13	7	48438751	19.9835
8014.67	0.582578	0.0615268	9.46869	2.83e-21	1.13e-20	Thumpd1	233802	FALSE	ENSMUSG00000030942	Thumpd1	7	119314316	19.9468
9855.89	0.522295	0.0551786	9.46553	2.92e-21	1.16e-20	Carm1	59035	FALSE	ENSMUSG00000032185	Carm1	9	21458190	19.9339
10271.5	0.528004	0.0557988	9.46265	3e-21	1.2e-20	Hat1	107435	FALSE	ENSMUSG00000027018	Hat1	2	71219302	19.9221
4123.35	0.512631	0.0542117	9.45609	3.2e-21	1.27e-20	Tbc1d31	210544	FALSE	ENSMUSG00000022364	Tbc1d31	15	57775595	19.8955
11760.4	0.569035	0.0601785	9.45579	3.21e-21	1.28e-20	Cbx1	12412	FALSE	ENSMUSG00000018666	Cbx1	11	96679953	19.8944
5558.98	0.525498	0.0555901	9.45308	3.29e-21	1.31e-20	Meis2	17536	FALSE	ENSMUSG00000027210	Meis2	2	115693545	19.8833
185.979	1.55617	0.164683	9.44945	3.41e-21	1.35e-20	Otulinl	223433	FALSE	ENSMUSG00000056069	Otulinl	15	27655155	19.8684
8620.99	0.572163	0.0605725	9.44592	3.52e-21	1.4e-20	Tyro3	22174	FALSE	ENSMUSG00000027298	Tyro3	2	119628214	19.8538
6879.26	0.450743	0.0477391	9.44179	3.66e-21	1.46e-20	Isg20l2	229504	FALSE	ENSMUSG00000048039	Isg20l2	3	87837621	19.8369
7325.97	0.53768	0.0569484	9.44153	3.67e-21	1.46e-20	Usp15	14479	FALSE	ENSMUSG00000020124	Usp15	10	122940911	19.836
1005.96	0.753851	0.0798565	9.44008	3.72e-21	1.48e-20	Bcl2l12	75736	FALSE	ENSMUSG00000003190	Bcl2l12	7	44640646	19.8304
3289.15	0.522187	0.0553367	9.43653	3.85e-21	1.53e-20	Qtrt2	106248	FALSE	ENSMUSG00000022704	Qtrt2	16	43681770	19.8159
5295.87	0.480555	0.0509367	9.43436	3.93e-21	1.56e-20	Utp11	67205	FALSE	ENSMUSG00000028907	Utp11	4	124571953	19.807
61.6722	3.18064	0.337265	9.43068	4.07e-21	1.61e-20	F630040K05Rik	433111	TRUE	ENSMUSG00000097727	F630040K05Rik	17	46045432	19.7919
4911.73	0.529315	0.0561555	9.42587	4.27e-21	1.69e-20	Ppip5k2	227399	FALSE	ENSMUSG00000040648	Ppip5k2	1	97633773	19.7723
2451.78	0.683181	0.0725168	9.42101	4.47e-21	1.77e-20	Usp54	78787	FALSE	ENSMUSG00000034235	Usp54	14	20598980	19.7525
8397.36	0.664858	0.0706122	9.41563	4.7e-21	1.86e-20	Tk1	21877	FALSE	ENSMUSG00000025574	Tk1	11	117706352	19.7306
11524.3	0.470979	0.0500215	9.41553	4.71e-21	1.86e-20	Cfdp1	23837	FALSE	ENSMUSG00000031954	Cfdp1	8	112495123	19.7303
16690.3	0.604905	0.0642639	9.41282	4.83e-21	1.91e-20	Rap1b	215449	FALSE	ENSMUSG00000052681	Rap1b	10	117649776	19.7193
4002.44	0.560959	0.0596222	9.40855	5.03e-21	1.99e-20	Cdc34	216150	FALSE	ENSMUSG00000020307	Cdc34	10	79518029	19.7019
19322.8	0.447479	0.0475644	9.40785	5.06e-21	2e-20	Srsf7	225027	FALSE	ENSMUSG00000024097	Srsf7	17	80507509	19.6992
388.489	1.01766	0.108189	9.40633	5.14e-21	2.03e-20	Cradd	12905	FALSE	ENSMUSG00000045867	Cradd	10	95010608	19.693
3953.8	0.667879	0.0710721	9.3972	5.6e-21	2.21e-20	Fam204a	76539	FALSE	ENSMUSG00000057858	Fam204a	19	60187018	19.6562
5775.57	0.631159	0.0671651	9.39713	5.61e-21	2.21e-20	Uchl5	56207	FALSE	ENSMUSG00000018189	Uchl5	1	143653010	19.656
1235.48	0.682678	0.0726561	9.39601	5.67e-21	2.23e-20	Zfp57	22715	FALSE	ENSMUSG00000036036	Zfp57	17	37312055	19.6515
6675.41	0.553274	0.0589136	9.39128	5.93e-21	2.33e-20	Pmvk	68603	FALSE	ENSMUSG00000027952	Pmvk	3	89361848	19.6321
2800.26	0.663121	0.0706494	9.38608	6.23e-21	2.45e-20	Pus1	56361	FALSE	ENSMUSG00000029507	Pus1	5	110921533	19.6109
10308.5	0.778746	0.0829684	9.38605	6.23e-21	2.45e-20	Znrf2	387524	FALSE	ENSMUSG00000058446	Znrf2	6	54793901	19.6109
1998.86	0.599147	0.0638463	9.3842	6.34e-21	2.49e-20	Cwf19l1	72502	FALSE	ENSMUSG00000025200	Cwf19l1	19	44097076	19.6034
293.809	1.20488	0.12843	9.38159	6.5e-21	2.55e-20	Gem	14579	FALSE	ENSMUSG00000028214	Gem	4	11704457	19.5928
7005.91	0.592429	0.063161	9.37967	6.62e-21	2.6e-20	Ttc9c	70387	FALSE	ENSMUSG00000071660	Ttc9c	19	8786439	19.585
3691.41	0.559015	0.059625	9.37552	6.88e-21	2.7e-20	Klhdc4	234825	FALSE	ENSMUSG00000040263	Klhdc4	8	122523052	19.5681
4312.93	0.498974	0.0532265	9.37454	6.95e-21	2.73e-20	Ankrd50	99696	FALSE	ENSMUSG00000044864	Ankrd50	3	38503408	19.5643
27129.6	0.550568	0.0587908	9.36486	7.61e-21	2.99e-20	Insig1	231070	FALSE	ENSMUSG00000045294	Insig1	5	28276361	19.5249
11107.5	0.613057	0.0654753	9.36318	7.74e-21	3.03e-20	Rfx7	319758	FALSE	ENSMUSG00000037674	Rfx7	9	72439522	19.5181
3680.45	0.703653	0.0751665	9.36125	7.88e-21	3.09e-20	Hes1	15205	FALSE	ENSMUSG00000022528	Hes1	16	29883202	19.5104
12777.1	0.541045	0.0578456	9.35327	8.5e-21	3.33e-20	Ncaph2	52683	FALSE	ENSMUSG00000008690	Ncaph2	15	89239922	19.4778
3829.99	0.498115	0.0532962	9.34618	9.09e-21	3.56e-20	Rnaseh2b	67153	FALSE	ENSMUSG00000021932	Rnaseh2b	14	62530038	19.4488
4690.49	0.486667	0.0520901	9.34279	9.38e-21	3.67e-20	Eif2b1	209354	FALSE	ENSMUSG00000029388	Eif2b1	5	124708276	19.4352
5366.58	0.517915	0.0554489	9.3404	9.6e-21	3.75e-20	Cstf1	67337	FALSE	ENSMUSG00000027498	Cstf1	2	172212601	19.4256
5936.26	0.747824	0.0801802	9.32679	1.09e-20	4.26e-20	Esf1	66580	FALSE	ENSMUSG00000045624	Esf1	2	139961803	19.3703
4829.45	0.708793	0.0759992	9.32632	1.1e-20	4.28e-20	Tomm7	66169	FALSE	ENSMUSG00000028998	Tomm7	5	24043942	19.3685
11804.5	0.577303	0.0619114	9.32467	1.11e-20	4.35e-20	Nup85	445007	FALSE	ENSMUSG00000020739	Nup85	11	115455260	19.3619
1898.99	0.68845	0.0738857	9.31777	1.19e-20	4.63e-20	Hgh1	59053	FALSE	ENSMUSG00000022554	Hgh1	15	76253098	19.334
12837.4	0.65626	0.0704345	9.31731	1.19e-20	4.65e-20	Gls	14660	FALSE	ENSMUSG00000026103	Gls	1	52202607	19.3322
15084.1	0.454654	0.0488082	9.31512	1.22e-20	4.75e-20	Bub3	12237	FALSE	ENSMUSG00000066979	Bub3	7	131161951	19.3233
1654.85	0.619581	0.0665162	9.31474	1.22e-20	4.76e-20	Tango6	272538	FALSE	ENSMUSG00000041949	Tango6	8	107409700	19.322
19382.6	0.549638	0.0590358	9.31025	1.28e-20	4.97e-20	Pdap1	231887	FALSE	ENSMUSG00000029623	Pdap1	5	145065579	19.304
94181.9	0.561547	0.0603302	9.30789	1.3e-20	5.08e-20	Ybx1	22608	FALSE	ENSMUSG00000028639	Ybx1	4	119135178	19.2945
5707.49	0.498159	0.05353	9.30615	1.33e-20	5.16e-20	Prpf3	70767	FALSE	ENSMUSG00000015748	Prpf3	3	95737436	19.2876
70039.8	0.570007	0.0612517	9.30598	1.33e-20	5.16e-20	Slc25a5	11740	FALSE	ENSMUSG00000016319	Slc25a5	X	36059304	19.287
8297.93	0.508588	0.0546599	9.30458	1.35e-20	5.23e-20	Actl6a	56456	FALSE	ENSMUSG00000027671	Actl6a	3	32760447	19.2815
8901.86	0.510858	0.0549252	9.30098	1.39e-20	5.41e-20	Wiz	22404	FALSE	ENSMUSG00000024050	Wiz	17	32573029	19.267
2753.1	0.574944	0.0618373	9.29769	1.44e-20	5.57e-20	Enoph1	67870	FALSE	ENSMUSG00000029326	Enoph1	5	100187844	19.2538
103.605	1.96109	0.210987	9.29482	1.47e-20	5.73e-20	Klrg2	74253	FALSE	ENSMUSG00000071537	Klrg2	6	38602628	19.2422
18377.3	0.789687	0.0849966	9.2908	1.53e-20	5.94e-20	Rpl23a	268449	FALSE	ENSMUSG00000058546	Rpl23a	11	78071758	19.2259
2177.07	0.557908	0.0600523	9.29036	1.54e-20	5.97e-20	Mcph1	244329	FALSE	ENSMUSG00000039842	Mcph1	8	18645147	19.2242
4344.65	0.511214	0.0550306	9.28962	1.55e-20	6.01e-20	Ap1ar	211556	FALSE	ENSMUSG00000074238	Ap1ar	3	127600656	19.2213
1794.43	0.603057	0.0649492	9.28507	1.62e-20	6.26e-20	Zfp830	66983	FALSE	ENSMUSG00000046010	Zfp830	11	82655171	19.2031
1522.22	0.690674	0.0744001	9.28324	1.64e-20	6.37e-20	Zfp65	235907	FALSE	ENSMUSG00000071281	Zfp65	13	67853428	19.1958
18250.5	0.429894	0.0463145	9.28205	1.66e-20	6.44e-20	Coro1c	23790	FALSE	ENSMUSG00000004530	Coro1c	5	113980497	19.191
832.567	0.794536	0.08562	9.2798	1.7e-20	6.58e-20	Sned1	208777	FALSE	ENSMUSG00000047793	Sned1	1	93163563	19.182
3994.71	0.574303	0.0618929	9.27898	1.71e-20	6.63e-20	Magoh	17149	FALSE	ENSMUSG00000028609	Magoh	4	107736952	19.1787
3652.15	0.507495	0.0547029	9.27729	1.74e-20	6.73e-20	Pitpnm2	19679	FALSE	ENSMUSG00000029406	Pitpnm2	5	124256753	19.172
17719.1	0.500456	0.0539918	9.26911	1.88e-20	7.26e-20	Slc38a1	105727	FALSE	ENSMUSG00000023169	Slc38a1	15	96469299	19.1388
8929.86	0.620887	0.0670121	9.26531	1.95e-20	7.52e-20	Tlk1	228012	FALSE	ENSMUSG00000041997	Tlk1	2	70542751	19.1236
2037.56	0.691827	0.074681	9.26376	1.97e-20	7.63e-20	Stom	13830	FALSE	ENSMUSG00000026880	Stom	2	35203998	19.1177
4600.45	0.543049	0.0586398	9.26075	2.03e-20	7.84e-20	Rbis	69126	FALSE	ENSMUSG00000078784	Rbis	3	14671344	19.1056
2625.16	0.80633	0.0871401	9.25327	2.18e-20	8.4e-20	Pnrc1	108767	FALSE	ENSMUSG00000040128	Pnrc1	4	33245423	19.0757
46640.6	0.443248	0.047909	9.25187	2.21e-20	8.5e-20	Fbln2	14115	FALSE	ENSMUSG00000064080	Fbln2	6	91189437	19.0704
3822.34	0.560157	0.0605459	9.25178	2.21e-20	8.51e-20	Ufsp2	192169	FALSE	ENSMUSG00000031634	Ufsp2	8	46428565	19.0702
1348.47	0.754805	0.0816038	9.24963	2.25e-20	8.68e-20	Slc25a24	229731	FALSE	ENSMUSG00000040322	Slc25a24	3	109030465	19.0616
7785.83	0.459701	0.049711	9.24748	2.3e-20	8.85e-20	Ubfd1	28018	FALSE	ENSMUSG00000030870	Ubfd1	7	121666398	19.0529
7298.41	0.468173	0.0506371	9.24566	2.34e-20	9e-20	Gnl2	230737	FALSE	ENSMUSG00000028869	Gnl2	4	124910378	19.0457
1986.97	0.587716	0.0636334	9.23596	2.56e-20	9.85e-20	Mrpl23	19935	FALSE	ENSMUSG00000037772	Mrpl23	7	142086423	19.0065
6418.63	0.524506	0.0568159	9.23167	2.66e-20	1.02e-19	Ints8	72656	FALSE	ENSMUSG00000040738	Ints8	4	11199158	18.9893
1866.2	0.930633	0.100893	9.22393	2.86e-20	1.1e-19	Ogfrl1	70155	FALSE	ENSMUSG00000026158	Ogfrl1	1	23405505	18.9583
388.083	1.1398	0.123612	9.22078	2.95e-20	1.13e-19	C230035I16Rik	320842	FALSE	ENSMUSG00000085024	C230035I16Rik	13	23612129	18.9457
5152.25	0.608697	0.0660163	9.2204	2.96e-20	1.14e-19	Tiparp	99929	FALSE	ENSMUSG00000034640	Tiparp	3	65435831	18.9443
56.2221	2.9605	0.321099	9.21989	2.97e-20	1.14e-19	Acvrl1	11482	TRUE	ENSMUSG00000000530	Acvrl1	15	101026403	18.9424
2677.7	0.545693	0.0592103	9.21618	3.08e-20	1.18e-19	Sprtn	244666	FALSE	ENSMUSG00000031986	Sprtn	8	125624625	18.9275
1431.9	0.622046	0.0675229	9.21237	3.19e-20	1.22e-19	Dnaaf10	103784	FALSE	ENSMUSG00000078970	Dnaaf10	11	17132107	18.9126
1839.58	0.617194	0.0670088	9.21064	3.24e-20	1.24e-19	Cbwd1	226043	FALSE	ENSMUSG00000024878	Cbwd1	19	24897280	18.9057
6873.73	0.471215	0.0511639	9.20991	3.26e-20	1.25e-19	Las1l	76130	FALSE	ENSMUSG00000057421	Las1l	X	94978941	18.903
8893.67	0.527564	0.0572894	9.20875	3.3e-20	1.26e-19	Dlat	235339	FALSE	ENSMUSG00000000168	Dlat	9	50545933	18.8984
4166.93	0.7054	0.0766157	9.20699	3.35e-20	1.28e-19	Arl5b	75869	FALSE	ENSMUSG00000017418	Arl5b	2	15054206	18.8914
33956.9	0.512414	0.0556835	9.20226	3.51e-20	1.34e-19	Mybbp1a	18432	FALSE	ENSMUSG00000040463	Mybbp1a	11	72332181	18.8725
5158.91	0.548912	0.0596583	9.20094	3.55e-20	1.36e-19	Me2	107029	FALSE	ENSMUSG00000024556	Me2	18	73902974	18.8675
4760.54	0.464846	0.050556	9.19466	3.76e-20	1.44e-19	Actr8	56249	FALSE	ENSMUSG00000015971	Actr8	14	29700294	18.8424
4410.16	0.501812	0.0545813	9.19384	3.79e-20	1.45e-19	Zwilch	68014	FALSE	ENSMUSG00000032400	Zwilch	9	64044426	18.8392
9018.59	0.584662	0.0636106	9.19128	3.88e-20	1.48e-19	Ncapg	54392	FALSE	ENSMUSG00000015880	Ncapg	5	45827261	18.8292
23788	0.441766	0.048085	9.18718	4.03e-20	1.54e-19	Tra2b	20462	FALSE	ENSMUSG00000022858	Tra2b	16	22063299	18.8129
556.295	0.975737	0.106237	9.18453	4.13e-20	1.58e-19	Ecrg4	78896	FALSE	ENSMUSG00000026051	Ecrg4	1	43769762	18.8025
5807.67	0.54458	0.0593285	9.17906	4.35e-20	1.66e-19	Epb41	269587	FALSE	ENSMUSG00000028906	Epb41	4	131650724	18.7807
9093.21	0.579823	0.0632119	9.17268	4.61e-20	1.76e-19	Pitpnb	56305	FALSE	ENSMUSG00000050017	Pitpnb	5	111478629	18.7554
2142.97	0.59777	0.0651751	9.17176	4.65e-20	1.77e-19	A430005L14Rik	97159	FALSE	ENSMUSG00000047613	A430005L14Rik	4	154041694	18.7517
17400.4	0.449441	0.0490206	9.16842	4.8e-20	1.83e-19	Rbm3	19652	FALSE	ENSMUSG00000031167	Rbm3	X	8005214	18.7385
6160.64	0.56006	0.0610869	9.16825	4.81e-20	1.83e-19	Bag1	12017	FALSE	ENSMUSG00000028416	Bag1	4	40936398	18.738
9317.94	0.462546	0.0504717	9.16445	4.98e-20	1.89e-19	Ilrun	224647	FALSE	ENSMUSG00000056692	Ilrun	17	27970209	18.7228
7458.01	0.531533	0.0580007	9.16426	4.99e-20	1.9e-19	Nup133	234865	FALSE	ENSMUSG00000039509	Nup133	8	124623862	18.7221
37746.4	0.419682	0.0458107	9.16123	5.13e-20	1.95e-19	Hnrnpc	15381	FALSE	ENSMUSG00000060373	Hnrnpc	14	52310834	18.71
10208.8	0.533126	0.0581998	9.16028	5.18e-20	1.97e-19	Fh1	14194	FALSE	ENSMUSG00000026526	Fh1	1	175427940	18.7063
2817.76	0.626145	0.0683873	9.15587	5.39e-20	2.04e-19	Mrpl16	94063	FALSE	ENSMUSG00000024683	Mrpl16	19	11747755	18.6894
7862.54	0.559436	0.0611507	9.14848	5.77e-20	2.19e-19	Plk4	20873	FALSE	ENSMUSG00000025758	Plk4	3	40754454	18.6603
5683.77	0.549857	0.0601055	9.1482	5.79e-20	2.19e-19	Dcun1d1	114893	FALSE	ENSMUSG00000027708	Dcun1d1	3	35946254	18.6592
4537.55	0.573866	0.0628245	9.13443	6.57e-20	2.49e-19	Epb41l5	226352	FALSE	ENSMUSG00000026383	Epb41l5	1	119472767	18.6045
24551.8	0.817131	0.0894604	9.134	6.6e-20	2.5e-19	Rps28	54127	FALSE	ENSMUSG00000067288	Rps28	17	34038001	18.6029
2566.19	0.565853	0.0619547	9.13334	6.64e-20	2.51e-19	Plekhj1	78670	FALSE	ENSMUSG00000035278	Plekhj1	10	80631933	18.6004
4883.64	0.510433	0.0559043	9.13047	6.82e-20	2.58e-19	Rsl24d1	225215	FALSE	ENSMUSG00000032215	Rsl24d1	9	73020708	18.589
47.9467	3.34724	0.366715	9.12763	7e-20	2.64e-19	Slit2	20563	TRUE	ENSMUSG00000031558	Slit2	5	48140480	18.5778
12229.2	0.443753	0.0486205	9.12686	7.05e-20	2.66e-19	Wasf2	242687	FALSE	ENSMUSG00000028868	Wasf2	4	132857816	18.575
3554.26	0.518198	0.0567931	9.12431	7.22e-20	2.72e-19	Parn	74108	FALSE	ENSMUSG00000022685	Parn	16	13355824	18.5648
8027.8	0.442544	0.0485254	9.11985	7.52e-20	2.84e-19	Spag7	216873	FALSE	ENSMUSG00000018287	Spag7	11	70554597	18.5472
13334.1	0.495058	0.0542905	9.11868	7.6e-20	2.87e-19	Kpna3	16648	FALSE	ENSMUSG00000021929	Kpna3	14	61602660	18.5428
12495.1	0.428233	0.0469706	9.11703	7.72e-20	2.91e-19	Tsnax	53424	FALSE	ENSMUSG00000056820	Tsnax	8	125739736	18.5363
412.09	1.22948	0.134863	9.1165	7.76e-20	2.92e-19	Gcat	26912	FALSE	ENSMUSG00000006378	Gcat	15	78915074	18.5342
412.09	1.22948	0.134863	9.1165	7.76e-20	2.92e-19	Gcat	26912	FALSE	ENSMUSG00000006378	Gcat	15	78915101	18.5342
12938.8	0.429268	0.047101	9.11379	7.96e-20	3e-19	Rars	104458	FALSE	ENSMUSG00000018848	Rars	11	35699208	18.5235
1890.35	0.58315	0.0639861	9.11369	7.96e-20	3e-19	Cep44	382010	FALSE	ENSMUSG00000038215	Cep44	8	56984557	18.5232
16842.5	0.547403	0.0600803	9.1112	8.15e-20	3.07e-19	Cdk2ap1	13445	FALSE	ENSMUSG00000029394	Cdk2ap1	5	124483480	18.5135
17248.1	0.585005	0.0642343	9.10737	8.44e-20	3.17e-19	Banf1	23825	FALSE	ENSMUSG00000024844	Banf1	19	5414666	18.4984
7335.59	0.63072	0.0692754	9.10452	8.66e-20	3.26e-19	Mt1	17748	FALSE	ENSMUSG00000031765	Mt1	8	94905710	18.4871
59370.6	0.5066	0.0556452	9.10411	8.7e-20	3.27e-19	Ran	19384	FALSE	ENSMUSG00000029430	Ran	5	129097133	18.4857
4661.76	0.744661	0.0818192	9.1013	8.93e-20	3.35e-19	Carnmt1	67383	FALSE	ENSMUSG00000024726	Carnmt1	19	18648128	18.4745
2032.51	0.686075	0.0754939	9.08782	1.01e-19	3.79e-19	Bex4	406217	FALSE	ENSMUSG00000047844	Bex4	X	135039745	18.4212
11380.4	0.572505	0.0629972	9.0878	1.01e-19	3.79e-19	Anln	68743	FALSE	ENSMUSG00000036777	Anln	9	22243308	18.4212
3041.12	0.606451	0.0667328	9.08776	1.01e-19	3.79e-19	Mrpl36	94066	FALSE	ENSMUSG00000021607	Mrpl36	13	73476632	18.4211
3959.45	0.678154	0.0746349	9.08628	1.02e-19	3.84e-19	Mrps9	69527	FALSE	ENSMUSG00000060679	Mrps9	1	42890393	18.4153
252.11	1.28239	0.141145	9.08557	1.03e-19	3.87e-19	Nudt16	75686	FALSE	ENSMUSG00000032565	Nudt16	9	105006102	18.4126
109.979	1.94656	0.214281	9.08413	1.05e-19	3.92e-19	Tusc1	69136	FALSE	ENSMUSG00000054000	Tusc1	4	93222375	18.407
17200.8	0.419334	0.0461691	9.08257	1.06e-19	3.97e-19	Foxk2	68837	FALSE	ENSMUSG00000039275	Foxk2	11	121150816	18.4009
2676.42	0.712741	0.0784913	9.0805	1.08e-19	4.05e-19	Lpgat1	226856	FALSE	ENSMUSG00000026623	Lpgat1	1	191449946	18.3927
5367.67	0.477699	0.0526132	9.07945	1.09e-19	4.09e-19	Usp36	72344	FALSE	ENSMUSG00000033909	Usp36	11	118150477	18.3888
5255.17	0.51823	0.0570889	9.0776	1.11e-19	4.15e-19	Tbc1d14	100855	FALSE	ENSMUSG00000029192	Tbc1d14	5	36647948	18.3816
3471.26	0.483086	0.0532622	9.06995	1.19e-19	4.45e-19	Asf1b	66929	FALSE	ENSMUSG00000005470	Asf1b	8	84682136	18.3514
10268.5	0.428347	0.0472401	9.06745	1.22e-19	4.56e-19	Kansl2	69612	FALSE	ENSMUSG00000022992	Kansl2	15	98415539	18.3415
7174.5	0.667303	0.0736238	9.06369	1.26e-19	4.71e-19	Tbl3	213773	FALSE	ENSMUSG00000040688	Tbl3	17	24916923	18.3266
13041.9	0.537245	0.0592831	9.06237	1.28e-19	4.77e-19	Alyref	21681	FALSE	ENSMUSG00000025134	Alyref	11	120482947	18.3216
5241.41	0.640761	0.0707475	9.05702	1.34e-19	5.01e-19	Gys1	14936	FALSE	ENSMUSG00000003865	Gys1	7	45084268	18.3004
4413.55	0.51307	0.0566725	9.05325	1.39e-19	5.18e-19	Cdc6	23834	FALSE	ENSMUSG00000017499	Cdc6	11	98798627	18.2855
31203.6	0.410236	0.0453199	9.05201	1.4e-19	5.24e-19	Fscn1	14086	FALSE	ENSMUSG00000029581	Fscn1	5	142946098	18.2807
46.1816	3.72467	0.411561	9.0501	1.43e-19	5.33e-19	Tll1	21892	TRUE	ENSMUSG00000053626	Tll1	8	64467965	18.2732
848.968	0.809784	0.0895489	9.04293	1.53e-19	5.69e-19	Slc25a33	70556	FALSE	ENSMUSG00000028982	Slc25a33	4	149828493	18.245
7734.85	0.445401	0.049256	9.04257	1.53e-19	5.71e-19	Max	17187	FALSE	ENSMUSG00000059436	Max	12	76984043	18.2437
88297	0.404931	0.0447836	9.04194	1.54e-19	5.74e-19	Atp5a1	11946	FALSE	ENSMUSG00000025428	Atp5a1	18	77861429	18.2413
4103.72	0.503383	0.0556792	9.04079	1.56e-19	5.8e-19	Mrpl13	68537	FALSE	ENSMUSG00000022370	Mrpl13	15	55397490	18.2369
12288.4	0.497698	0.0550927	9.03384	1.66e-19	6.17e-19	Mapk6	50772	FALSE	ENSMUSG00000042688	Mapk6	9	75276344	18.2097
2637.89	0.670314	0.0742367	9.02942	1.73e-19	6.42e-19	Etaa1	68145	FALSE	ENSMUSG00000016984	Etaa1	11	17888756	18.1924
565.38	0.903284	0.100079	9.02571	1.79e-19	6.64e-19	Rad51b	19363	FALSE	ENSMUSG00000059060	Rad51b	12	79344056	18.1779
14507.9	0.495038	0.0548528	9.02485	1.8e-19	6.69e-19	Rfc1	19687	FALSE	ENSMUSG00000029191	Rfc1	5	65419193	18.1748
6852.07	0.465055	0.0515345	9.02416	1.81e-19	6.73e-19	Aifm1	26926	FALSE	ENSMUSG00000036932	Aifm1	X	47563821	18.1722
2792.98	0.54153	0.0600186	9.02271	1.84e-19	6.81e-19	Mto1	68291	FALSE	ENSMUSG00000032342	Mto1	9	78355490	18.1666
1509.19	0.625175	0.0693623	9.01319	2e-19	7.42e-19	Coq3	230027	FALSE	ENSMUSG00000028247	Coq3	4	21879673	18.1296
3094.99	0.517572	0.0575074	9.00009	2.26e-19	8.35e-19	Gdpd1	66569	FALSE	ENSMUSG00000061666	Gdpd1	11	86924693	18.0781
4406.82	0.490823	0.0545389	8.99949	2.27e-19	8.4e-19	Gpbp1l1	77110	FALSE	ENSMUSG00000034042	Gpbp1l1	4	116414855	18.076
6193.07	0.45372	0.0504162	8.99948	2.27e-19	8.4e-19	Metap1	75624	FALSE	ENSMUSG00000005813	Metap1	3	138164717	18.076
8557.97	0.435008	0.0483599	8.99522	2.36e-19	8.72e-19	Cnot2	72068	FALSE	ENSMUSG00000020166	Cnot2	10	116321066	18.0592
16747.4	0.556773	0.0619057	8.99389	2.39e-19	8.83e-19	Fxr1	14359	FALSE	ENSMUSG00000027680	Fxr1	3	34074092	18.0541
6937.04	0.439931	0.0489212	8.99264	2.41e-19	8.93e-19	Hbs1l	56422	FALSE	ENSMUSG00000019977	Hbs1l	10	21171878	18.0494
12910.8	0.757688	0.0842601	8.99224	2.42e-19	8.96e-19	Rps11	27207	FALSE	ENSMUSG00000003429	Rps11	7	44771803	18.0479
2324.43	0.588103	0.0654494	8.98561	2.57e-19	9.51e-19	Gtf2h4	14885	FALSE	ENSMUSG00000001524	Gtf2h4	17	35978622	18.0218
7611.27	0.511693	0.0569852	8.97941	2.72e-19	1.01e-18	Mrps5	77721	FALSE	ENSMUSG00000027374	Mrps5	2	127429142	17.9977
2174.02	0.773551	0.0861934	8.9746	2.84e-19	1.05e-18	Crybg3	224273	FALSE	ENSMUSG00000022723	Crybg3	16	59311138	17.979
2330.42	0.561159	0.0625515	8.97116	2.93e-19	1.08e-18	Mrpl47	74600	FALSE	ENSMUSG00000037531	Mrpl47	3	32779546	17.9656
5015.36	0.54887	0.0612124	8.96665	3.06e-19	1.13e-18	Tmem70	70397	FALSE	ENSMUSG00000025940	Tmem70	1	16735431	17.9479
2731.59	0.527364	0.0588215	8.9655	3.09e-19	1.14e-18	Coq5	52064	FALSE	ENSMUSG00000041733	Coq5	5	115417725	17.9435
15181.3	0.416158	0.0464692	8.95558	3.38e-19	1.24e-18	Sumo2	170930	FALSE	ENSMUSG00000020738	Sumo2	11	115413928	17.9052
3716.08	0.552312	0.0617034	8.95108	3.52e-19	1.3e-18	Abcc4	239273	FALSE	ENSMUSG00000032849	Abcc4	14	118720104	17.8877
6015.93	0.473069	0.0528569	8.94999	3.56e-19	1.31e-18	Cnot8	69125	FALSE	ENSMUSG00000020515	Cnot8	11	57994979	17.8837
866.139	0.888985	0.0993734	8.9459	3.69e-19	1.36e-18	Inf2	70435	FALSE	ENSMUSG00000037679	Inf2	12	112555218	17.8677
12138.6	0.557908	0.0623665	8.94564	3.7e-19	1.36e-18	Hells	15201	FALSE	ENSMUSG00000025001	Hells	19	38919359	17.8668
1798.07	0.554396	0.0619841	8.94416	3.75e-19	1.38e-18	Ccnj	240665	FALSE	ENSMUSG00000025010	Ccnj	19	40819723	17.8612
1899.04	0.589208	0.0659031	8.94052	3.87e-19	1.42e-18	Shroom4	208431	FALSE	ENSMUSG00000068270	Shroom4	X	6311908	17.8471
3536.3	0.498234	0.0557441	8.93789	3.97e-19	1.46e-18	Bend3	331623	FALSE	ENSMUSG00000038214	Bend3	10	43354827	17.8371
5648.54	0.472004	0.0528766	8.92652	4.4e-19	1.61e-18	Dhx16	69192	FALSE	ENSMUSG00000024422	Dhx16	17	36190711	17.7928
5190.61	0.463824	0.0519648	8.92574	4.43e-19	1.62e-18	Lrrc40	67144	FALSE	ENSMUSG00000063052	Lrrc40	3	157742299	17.7898
1392.76	0.674957	0.0756464	8.92253	4.56e-19	1.67e-18	St6gal1	20440	FALSE	ENSMUSG00000022885	St6gal1	16	23043490	17.7773
3583.12	0.577344	0.0647254	8.91989	4.67e-19	1.71e-18	Miip	28010	FALSE	ENSMUSG00000029022	Miip	4	147945235	17.7671
11191.1	0.576162	0.0646019	8.91865	4.72e-19	1.73e-18	Oga	76055	FALSE	ENSMUSG00000025220	Oga	19	45738698	17.7624
6036.09	0.446407	0.0500937	8.91146	5.04e-19	1.84e-18	Eef1e1	66143	FALSE	ENSMUSG00000001707	Eef1e1	13	38828183	17.7346
3688.64	0.478008	0.0536666	8.90699	5.24e-19	1.92e-18	Adnp2	240442	FALSE	ENSMUSG00000053950	Adnp2	18	80169526	17.7173
3134.9	0.527992	0.0592796	8.9068	5.25e-19	1.92e-18	Ing5	66262	FALSE	ENSMUSG00000026283	Ing5	1	93731687	17.7167
4219.72	0.739772	0.083081	8.90424	5.38e-19	1.96e-18	Fam117b	72750	FALSE	ENSMUSG00000041040	Fam117b	1	59952165	17.7069
21025.2	0.522755	0.0587113	8.90382	5.4e-19	1.97e-18	Tubb4b	227613	FALSE	ENSMUSG00000036752	Tubb4b	2	25112172	17.7054
3106.56	0.725931	0.0815522	8.90143	5.51e-19	2.01e-18	Bag4	67384	FALSE	ENSMUSG00000037316	Bag4	8	26254566	17.6961
4258.44	0.508956	0.0571884	8.89964	5.6e-19	2.04e-18	Dusp7	235584	FALSE	ENSMUSG00000053716	Dusp7	9	106245831	17.6893
12309.1	0.610782	0.0686441	8.89781	5.7e-19	2.08e-18	Mbnl1	56758	FALSE	ENSMUSG00000027763	Mbnl1	3	60380251	17.6823
2025.25	0.664601	0.0747463	8.89143	6.03e-19	2.2e-18	Zc3hav1l	209032	FALSE	ENSMUSG00000047749	Zc3hav1l	6	38264331	17.6576
6156.02	0.567707	0.0638902	8.88567	6.35e-19	2.32e-18	Atl2	56298	FALSE	ENSMUSG00000059811	Atl2	17	80155819	17.6352
1556.37	0.828014	0.0932104	8.88327	6.49e-19	2.37e-18	Thoc6	386612	FALSE	ENSMUSG00000041319	Thoc6	17	23887588	17.6259
6971.91	0.600519	0.0676589	8.87568	6.95e-19	2.53e-18	Ndufs8	225887	FALSE	ENSMUSG00000059734	Ndufs8	19	3958863	17.5966
1554.9	0.582129	0.0655885	8.87548	6.96e-19	2.54e-18	E130308A19Rik	230259	FALSE	ENSMUSG00000045071	E130308A19Rik	4	59626211	17.596
805.322	0.755591	0.0851832	8.87018	7.3e-19	2.66e-18	Zfp184	193452	FALSE	ENSMUSG00000006720	Zfp184	13	22129264	17.5755
3047.98	0.488241	0.0550514	8.86882	7.39e-19	2.69e-18	Rev1	56210	FALSE	ENSMUSG00000026082	Rev1	1	38091867	17.5703
5118.24	0.50124	0.0565505	8.86358	7.75e-19	2.82e-18	Orc3	50793	FALSE	ENSMUSG00000040044	Orc3	4	34570796	17.5501
2875.07	0.551686	0.0623012	8.85515	8.36e-19	3.04e-18	Edrf1	214764	FALSE	ENSMUSG00000039990	Edrf1	7	133239272	17.5178
8499.63	0.66356	0.0749579	8.85243	8.56e-19	3.11e-18	Dnajc2	22791	FALSE	ENSMUSG00000029014	Dnajc2	5	21962265	17.5074
5987.33	0.464871	0.0525235	8.85071	8.7e-19	3.16e-18	Akap1	11640	FALSE	ENSMUSG00000018428	Akap1	11	88721618	17.5009
22632.7	0.408682	0.0461754	8.85063	8.7e-19	3.16e-18	Ddx1	104721	FALSE	ENSMUSG00000037149	Ddx1	12	13266974	17.5007
384.427	1.03008	0.116412	8.84854	8.87e-19	3.22e-18	Vrk2	69922	FALSE	ENSMUSG00000064090	Vrk2	11	26421322	17.4926
2943.86	0.536302	0.0606101	8.8484	8.88e-19	3.22e-18	Ssbp2	66970	FALSE	ENSMUSG00000003992	Ssbp2	13	91608402	17.4922
2752.37	0.537364	0.0607309	8.84829	8.89e-19	3.22e-18	Nufip1	27275	FALSE	ENSMUSG00000022009	Nufip1	14	76348331	17.4919
5037.02	0.457775	0.0517491	8.84606	9.07e-19	3.29e-18	Arhgef4	226970	FALSE	ENSMUSG00000037509	Arhgef4	1	34717269	17.4834
25349.2	0.517471	0.0585042	8.84502	9.15e-19	3.31e-18	Cnot1	234594	FALSE	ENSMUSG00000036550	Cnot1	8	96446079	17.4795
6227.65	0.523295	0.0591652	8.84463	9.18e-19	3.32e-18	Gnptab	432486	FALSE	ENSMUSG00000035311	Gnptab	10	88214994	17.4782
5368.47	0.464237	0.0524974	8.84305	9.31e-19	3.37e-18	Exo1	26909	FALSE	ENSMUSG00000039748	Exo1	1	175708147	17.4722
5232.15	0.544912	0.0616225	8.84274	9.34e-19	3.38e-18	Slc29a1	63959	FALSE	ENSMUSG00000023942	Slc29a1	17	45896126	17.4711
2808.59	0.595835	0.0674167	8.83809	9.74e-19	3.52e-18	Llph	66225	FALSE	ENSMUSG00000020224	Llph	10	120062975	17.4532
1082.75	0.677169	0.0766323	8.83661	9.87e-19	3.57e-18	Ccdc163	68394	FALSE	ENSMUSG00000028689	Ccdc163	4	116565706	17.4476
4746.74	0.507182	0.0574084	8.83462	1e-18	3.63e-18	Ents15	231868	FALSE	ENSMUSG00000039244	Ents15	5	143286950	17.44
1399.49	0.595268	0.0673929	8.83281	1.02e-18	3.69e-18	St7	64213	FALSE	ENSMUSG00000029534	St7	6	17692932	17.4331
26811.6	0.574216	0.0650503	8.82725	1.07e-18	3.88e-18	Tomm70a	28185	FALSE	ENSMUSG00000022752	Tomm70a	16	56942066	17.4117
25336.5	0.392641	0.0444873	8.82593	1.09e-18	3.92e-18	Zfp207	22680	FALSE	ENSMUSG00000017421	Zfp207	11	80274105	17.4068
8379.03	0.553326	0.0627873	8.8127	1.22e-18	4.4e-18	Kdm3a	104263	FALSE	ENSMUSG00000053470	Kdm3a	6	71565956	17.3564
8264.61	0.503496	0.0571396	8.81167	1.23e-18	4.44e-18	Paxip1	55982	FALSE	ENSMUSG00000002221	Paxip1	5	27945078	17.3526
1287.07	0.689196	0.0782513	8.80748	1.28e-18	4.61e-18	Mcrip2	68241	FALSE	ENSMUSG00000025732	Mcrip2	17	26082672	17.3365
12157.1	0.524971	0.0596232	8.80481	1.31e-18	4.72e-18	Pimreg	109212	FALSE	ENSMUSG00000020808	Pimreg	11	71932858	17.3262
5959.24	0.460404	0.0522955	8.8039	1.32e-18	4.76e-18	Evl	14026	FALSE	ENSMUSG00000021262	Evl	12	108520979	17.3228
6814.08	0.484774	0.055065	8.80367	1.32e-18	4.76e-18	Mogs	57377	FALSE	ENSMUSG00000030036	Mogs	6	83092477	17.3221
5847.3	0.47918	0.0544353	8.80274	1.34e-18	4.8e-18	Lrrc47	72946	FALSE	ENSMUSG00000029028	Lrrc47	4	154096188	17.3185
15582.8	0.427703	0.0486083	8.79896	1.38e-18	4.96e-18	Polr2b	231329	FALSE	ENSMUSG00000029250	Polr2b	5	77457994	17.3042
3877.95	0.631412	0.0717724	8.79743	1.4e-18	5.03e-18	Ppdpf	66496	FALSE	ENSMUSG00000016344	Ppdpf	2	180829040	17.2984
3659.16	0.480498	0.0546712	8.78887	1.51e-18	5.43e-18	Cdc25c	12532	FALSE	ENSMUSG00000044201	Cdc25c	18	34866046	17.2654
7123.27	0.449933	0.0512031	8.78723	1.53e-18	5.51e-18	Eaf1	74427	FALSE	ENSMUSG00000021890	Eaf1	14	31216356	17.2592
7659.62	0.419442	0.0477339	8.78708	1.53e-18	5.51e-18	Ankrd10	102334	FALSE	ENSMUSG00000031508	Ankrd10	8	11661583	17.2588
6467.35	0.433199	0.0493089	8.78541	1.56e-18	5.59e-18	Pole3	59001	FALSE	ENSMUSG00000028394	Pole3	4	62440886	17.2524
5072.88	0.6599	0.0751368	8.78264	1.6e-18	5.73e-18	Mcam	84004	FALSE	ENSMUSG00000032135	Mcam	9	44045766	17.2418
5639.62	0.451038	0.0513722	8.77981	1.64e-18	5.87e-18	Lsg1	224092	FALSE	ENSMUSG00000022538	Lsg1	16	30379312	17.2311
5190.41	0.46737	0.0532443	8.77784	1.67e-18	5.98e-18	Zfp334	228876	FALSE	ENSMUSG00000017667	Zfp334	2	165216184	17.2236
2714.56	0.531437	0.060561	8.77524	1.71e-18	6.11e-18	Smg8	74133	FALSE	ENSMUSG00000020495	Smg8	11	86968558	17.2138
6320.54	0.46	0.0524293	8.77372	1.73e-18	6.19e-18	Orc2	18393	FALSE	ENSMUSG00000026037	Orc2	1	58501930	17.2081
60709.7	0.481268	0.0548654	8.7718	1.76e-18	6.3e-18	Rpl27a	26451	FALSE	ENSMUSG00000046364	Rpl27a	7	109118354	17.2008
1461.37	0.640904	0.073089	8.76882	1.81e-18	6.46e-18	Snx30	209131	FALSE	ENSMUSG00000028385	Snx30	4	59805840	17.1895
3265.01	0.518404	0.0591215	8.76846	1.81e-18	6.48e-18	Psmg2	107047	FALSE	ENSMUSG00000024537	Psmg2	18	67774669	17.1882
189259	0.524284	0.0598925	8.75375	2.06e-18	7.37e-18	Hnrnpa2b1	53379	FALSE	ENSMUSG00000004980	Hnrnpa2b1	6	51437912	17.1323
16687.1	0.474204	0.0541776	8.75277	2.08e-18	7.44e-18	Pds5a	71521	FALSE	ENSMUSG00000029202	Pds5a	5	65763064	17.1286
3280.11	0.623004	0.0712029	8.7497	2.14e-18	7.64e-18	Fbxo30	71865	FALSE	ENSMUSG00000047648	Fbxo30	10	11157074	17.1169
1332.65	0.604057	0.0690421	8.74911	2.15e-18	7.68e-18	Kif16b	16558	FALSE	ENSMUSG00000038844	Kif16b	2	142459394	17.1147
3682.97	0.535546	0.0612154	8.74855	2.16e-18	7.71e-18	Ngdn	68966	FALSE	ENSMUSG00000022204	Ngdn	14	55252911	17.1127
29062.8	0.51116	0.0584359	8.74737	2.18e-18	7.79e-18	Etf1	225363	FALSE	ENSMUSG00000024360	Etf1	18	35035838	17.1083
2866.42	0.540962	0.0618641	8.74437	2.24e-18	8e-18	Zfp143	20841	FALSE	ENSMUSG00000061079	Zfp143	7	109660424	17.0968
2624.07	0.574023	0.0656528	8.74331	2.26e-18	8.07e-18	Haus1	225745	FALSE	ENSMUSG00000041840	Haus1	18	77845267	17.093
66736.3	0.550959	0.0630196	8.74266	2.28e-18	8.12e-18	Nap1l1	53605	FALSE	ENSMUSG00000058799	Nap1l1	10	111309084	17.0906
8253.71	0.470105	0.0537777	8.74163	2.3e-18	8.19e-18	Gcsh	68133	FALSE	ENSMUSG00000034424	Gcsh	8	117708549	17.0867
2755.46	0.490821	0.0562002	8.73343	2.47e-18	8.8e-18	Arhgap39	223666	FALSE	ENSMUSG00000033697	Arhgap39	15	76608185	17.0555
2736.74	0.576187	0.065986	8.73196	2.5e-18	8.91e-18	2310022B05Rik	69551	FALSE	ENSMUSG00000031983	2310022B05Rik	8	125362495	17.05
12334.4	0.464794	0.0532425	8.72976	2.55e-18	9.08e-18	Npc2	67963	FALSE	ENSMUSG00000021242	Npc2	12	84801336	17.0418
5526.52	0.487839	0.0559043	8.72632	2.63e-18	9.36e-18	Snw1	66354	FALSE	ENSMUSG00000021039	Snw1	12	87495845	17.0288
5822.14	0.620644	0.0711253	8.72607	2.64e-18	9.38e-18	Gar1	68147	FALSE	ENSMUSG00000028010	Gar1	3	129618561	17.0279
4195.74	0.505714	0.0580091	8.71784	2.84e-18	1.01e-17	Hax1	23897	FALSE	ENSMUSG00000027944	Hax1	3	89902753	16.9967
1025.72	0.688333	0.0789617	8.7173	2.85e-18	1.01e-17	Lbhd1	102308570	FALSE	ENSMUSG00000096740	Lbhd1	19	8861096	16.9947
7198.89	0.453145	0.0519847	8.71689	2.86e-18	1.02e-17	Snrpc	20630	FALSE	ENSMUSG00000024217	Snrpc	17	28057124	16.9933
2645.23	0.584605	0.0670723	8.71603	2.88e-18	1.02e-17	Zfp655	72611	FALSE	ENSMUSG00000007812	Zfp655	5	145168525	16.9903
2459.13	0.670242	0.0769126	8.71433	2.92e-18	1.04e-17	Unc119	22248	FALSE	ENSMUSG00000002058	Unc119	11	78234308	16.984
58.6028	6.64507	0.76255	8.71427	2.93e-18	1.04e-17	Tbx18	76365	TRUE	ENSMUSG00000032419	Tbx18	9	87584853	16.9839
960.872	0.773085	0.0887274	8.71303	2.96e-18	1.05e-17	Kics2	270802	FALSE	ENSMUSG00000053684	Kics2	10	121575842	16.9793
302.439	1.1201	0.128845	8.6934	3.52e-18	1.24e-17	Zfp953	629016	FALSE	ENSMUSG00000098905	Zfp953	13	67487370	16.9052
1304.02	0.727599	0.0837022	8.69271	3.54e-18	1.25e-17	Gm13889	620695	FALSE	ENSMUSG00000087006	Gm13889	2	93786155	16.9029
714.904	0.75213	0.0865374	8.69139	3.58e-18	1.26e-17	1190007I07Rik	544717	FALSE	ENSMUSG00000063320	1190007I07Rik	10	82455685	16.898
512.405	0.912686	0.105104	8.68366	3.83e-18	1.35e-17	Smco4	170748	FALSE	ENSMUSG00000058173	Smco4	9	15404728	16.869
6931.97	0.436816	0.0503035	8.68361	3.83e-18	1.35e-17	Elmo2	140579	FALSE	ENSMUSG00000017670	Elmo2	2	165129951	16.8689
7467.15	0.466933	0.0537784	8.68255	3.87e-18	1.36e-17	Hadh	15107	FALSE	ENSMUSG00000027984	Hadh	3	131027068	16.8651
9761.18	0.472075	0.0543795	8.68113	3.92e-18	1.38e-17	Adss	11566	FALSE	ENSMUSG00000015961	Adss	1	177590528	16.8598
10594.1	0.491569	0.0566734	8.67371	4.18e-18	1.47e-17	Sdhd	66925	FALSE	ENSMUSG00000000171	Sdhd	9	50507657	16.8318
13581.6	0.459022	0.0529262	8.67287	4.21e-18	1.48e-17	Zfp740	68744	FALSE	ENSMUSG00000046897	Zfp740	15	102111684	16.8287
6588.14	0.532762	0.0614339	8.67212	4.24e-18	1.49e-17	Pelp1	75273	FALSE	ENSMUSG00000018921	Pelp1	11	70283709	16.8259
8506.2	0.443938	0.0511978	8.67104	4.28e-18	1.51e-17	Ice1	218333	FALSE	ENSMUSG00000034525	Ice1	13	70699826	16.8219
3806.44	0.49823	0.0574634	8.67039	4.31e-18	1.52e-17	Tmem50a	71817	FALSE	ENSMUSG00000028822	Tmem50a	4	134625160	16.8195
3372.65	0.532329	0.0613969	8.67028	4.31e-18	1.52e-17	Xrcc5	22596	FALSE	ENSMUSG00000026187	Xrcc5	1	72346586	16.8192
7836.69	0.651797	0.0752249	8.66465	4.53e-18	1.59e-17	Vps54	245944	FALSE	ENSMUSG00000020128	Vps54	11	21189281	16.7979
1845.86	0.548475	0.0633102	8.66329	4.58e-18	1.61e-17	Rrp36	224823	FALSE	ENSMUSG00000023971	Rrp36	17	46977250	16.7928
4010.54	0.519933	0.0600268	8.66167	4.65e-18	1.63e-17	Slc35c2	228875	FALSE	ENSMUSG00000017664	Slc35c2	2	165118474	16.7868
3354.1	0.533721	0.0616198	8.66153	4.65e-18	1.64e-17	Cep78	208518	FALSE	ENSMUSG00000041491	Cep78	19	15933137	16.7864
474.939	0.90558	0.104583	8.659	4.76e-18	1.67e-17	Dglucy	217830	FALSE	ENSMUSG00000021185	Dglucy	12	100745316	16.7769
2324.24	0.65027	0.075157	8.65215	5.05e-18	1.77e-17	Ube2t	67196	FALSE	ENSMUSG00000026429	Ube2t	1	134890303	16.751
9114.84	0.46346	0.0535713	8.65127	5.09e-18	1.79e-17	Mef2d	17261	FALSE	ENSMUSG00000001419	Mef2d	3	88049679	16.7477
6341.35	0.480392	0.0555739	8.64421	5.42e-18	1.9e-17	Tmem131l	229473	FALSE	ENSMUSG00000033767	Tmem131l	3	83804962	16.7211
135.586	1.79655	0.207871	8.64261	5.49e-18	1.93e-17	Proser2	227545	FALSE	ENSMUSG00000045319	Proser2	2	6102418	16.7151
33612.8	0.466962	0.0540377	8.64141	5.55e-18	1.95e-17	Kpna2	16647	FALSE	ENSMUSG00000018362	Kpna2	11	106879455	16.7107
3607.17	0.670258	0.0775684	8.64086	5.58e-18	1.96e-17	Acads	11409	FALSE	ENSMUSG00000029545	Acads	5	115248358	16.7087
4114.84	0.466849	0.0540803	8.63253	6e-18	2.1e-17	Btg2	12227	FALSE	ENSMUSG00000020423	Btg2	1	134002908	16.6772
4087.7	0.491722	0.0569623	8.63241	6.01e-18	2.1e-17	Prdx4	53381	FALSE	ENSMUSG00000025289	Prdx4	X	154106914	16.6769
4280.7	0.530924	0.0615427	8.62693	6.3e-18	2.21e-17	Rad18	58186	FALSE	ENSMUSG00000030254	Rad18	6	112596811	16.6562
24555.5	0.567557	0.0658108	8.62407	6.46e-18	2.26e-17	Cdv3	321022	FALSE	ENSMUSG00000032803	Cdv3	9	103230293	16.6455
2024.42	0.584768	0.0678195	8.62242	6.56e-18	2.29e-17	Pdk3	236900	FALSE	ENSMUSG00000035232	Pdk3	X	92808213	16.6393
2522.92	0.643188	0.0745966	8.62222	6.57e-18	2.3e-17	Zfp622	52521	FALSE	ENSMUSG00000052253	Zfp622	15	25984452	16.6386
559.782	1.08449	0.125783	8.62188	6.59e-18	2.3e-17	Sptb	20741	FALSE	ENSMUSG00000021061	Sptb	12	76627262	16.6375
2879.52	0.538892	0.0625353	8.6174	6.85e-18	2.39e-17	Tsen15	66637	FALSE	ENSMUSG00000014980	Tsen15	1	152246486	16.6208
19191.7	0.505804	0.0587048	8.61606	6.93e-18	2.42e-17	Supt16	114741	FALSE	ENSMUSG00000035726	Supt16	14	52397871	16.6159
5120.64	0.51276	0.0595637	8.6086	7.4e-18	2.58e-17	Mzt1	76789	FALSE	ENSMUSG00000033186	Mzt1	14	99271980	16.588
2688.11	0.485742	0.0564837	8.59968	7.99e-18	2.79e-17	Klhl12	240756	FALSE	ENSMUSG00000026455	Klhl12	1	134383269	16.555
26573.6	0.477699	0.0555831	8.59431	8.38e-18	2.92e-17	Gspt1	14852	FALSE	ENSMUSG00000062203	Gspt1	16	11037156	16.535
14339.6	0.434694	0.0506079	8.58946	8.74e-18	3.04e-17	Incenp	16319	FALSE	ENSMUSG00000024660	Incenp	19	9849660	16.517
1319.22	0.653967	0.0761368	8.58937	8.74e-18	3.04e-17	Mettl23	74319	FALSE	ENSMUSG00000090266	Mettl23	11	116734104	16.5168
3707.32	0.509908	0.0593673	8.58903	8.77e-18	3.05e-17	Lin9	72568	FALSE	ENSMUSG00000058729	Lin9	1	180468715	16.5156
1760.15	0.58172	0.0677346	8.58823	8.83e-18	3.07e-17	Cog5	238123	FALSE	ENSMUSG00000035933	Cog5	12	31704868	16.5127
9833.87	0.435154	0.0506694	8.5881	8.84e-18	3.07e-17	Zfp266	77519	FALSE	ENSMUSG00000060510	Zfp266	9	20406364	16.5123
7226.53	0.517148	0.0602353	8.58546	9.05e-18	3.14e-17	Fgfr1op2	67529	FALSE	ENSMUSG00000040242	Fgfr1op2	6	146478701	16.5025
67.1458	2.66902	0.310878	8.58543	9.05e-18	3.14e-17	Gck	103988	TRUE	ENSMUSG00000041798	Gck	11	5850820	16.5024
7845.32	0.409166	0.0476618	8.58476	9.1e-18	3.16e-17	Vps36	70160	FALSE	ENSMUSG00000031479	Vps36	8	22682825	16.5001
22948.5	0.391948	0.0456575	8.58452	9.12e-18	3.17e-17	Ilf3	16201	FALSE	ENSMUSG00000032178	Ilf3	9	21279167	16.4992
5221.81	0.484695	0.0564933	8.57969	9.51e-18	3.3e-17	Zfp330	30932	FALSE	ENSMUSG00000031711	Zfp330	8	83490236	16.4813
3109.75	0.521256	0.0607998	8.57332	1.01e-17	3.49e-17	Arl6ip4	65105	FALSE	ENSMUSG00000029404	Arl6ip4	5	124254152	16.4575
3525.42	0.517796	0.0604645	8.56363	1.09e-17	3.79e-17	Polr3c	74414	FALSE	ENSMUSG00000028099	Polr3c	3	96618806	16.421
20713.1	0.415374	0.0485109	8.5625	1.1e-17	3.83e-17	Pcbp2	18521	FALSE	ENSMUSG00000056851	Pcbp2	15	102378974	16.417
7332.5	0.605427	0.0707437	8.55803	1.15e-17	3.98e-17	Nsmce4a	67872	FALSE	ENSMUSG00000040331	Nsmce4a	7	130134256	16.4006
8785.08	0.46052	0.0538142	8.55759	1.15e-17	3.99e-17	Fam98a	72722	FALSE	ENSMUSG00000002017	Fam98a	17	75844081	16.399
4313.27	0.478566	0.0559305	8.55644	1.16e-17	4.03e-17	Fiz1	23877	FALSE	ENSMUSG00000061374	Fiz1	7	5010058	16.3948
6475.69	0.515269	0.0602203	8.55639	1.16e-17	4.03e-17	Guf1	231279	FALSE	ENSMUSG00000029208	Guf1	5	69714266	16.3947
2427.21	0.541347	0.0632891	8.55355	1.19e-17	4.13e-17	Mcts1	68995	FALSE	ENSMUSG00000000355	Mcts1	X	37689455	16.3843
3665.71	0.485413	0.0567571	8.55245	1.21e-17	4.17e-17	0610030E20Rik	68364	FALSE	ENSMUSG00000058706	0610030E20Rik	6	72324300	16.3802
12653.1	0.44891	0.0525204	8.54733	1.26e-17	4.35e-17	Mars1	216443	FALSE	ENSMUSG00000040354	Mars1	10	127132090	16.3613
6407.5	0.490804	0.0574324	8.54577	1.28e-17	4.41e-17	Chd2	244059	FALSE	ENSMUSG00000078671	Chd2	7	73076386	16.3556
11722.3	0.574561	0.0672922	8.53829	1.36e-17	4.7e-17	Chd1	12648	FALSE	ENSMUSG00000023852	Chd1	17	15925229	16.3278
8333.13	0.433535	0.0507789	8.5377	1.37e-17	4.72e-17	Pmpcb	73078	FALSE	ENSMUSG00000029017	Pmpcb	5	21942139	16.3257
7956.08	0.686709	0.0804389	8.53703	1.38e-17	4.75e-17	Gas1	14451	FALSE	ENSMUSG00000052957	Gas1	13	60322219	16.3233
953.746	0.684945	0.0802788	8.53208	1.44e-17	4.95e-17	A130010J15Rik	319266	FALSE	ENSMUSG00000079144	A130010J15Rik	1	192850354	16.3051
812.054	0.94176	0.110391	8.53113	1.45e-17	4.99e-17	Bst2	69550	FALSE	ENSMUSG00000046718	Bst2	8	71986899	16.3017
9832.88	0.650507	0.0762544	8.53075	1.45e-17	5.01e-17	Akr1b3	11677	FALSE	ENSMUSG00000001642	Akr1b3	6	34279369	16.3004
12218.6	0.430946	0.0505445	8.52607	1.51e-17	5.21e-17	Ss18	268996	FALSE	ENSMUSG00000037013	Ss18	18	14757255	16.2831
3789.98	0.507205	0.0594915	8.52567	1.52e-17	5.23e-17	Sde2	208768	FALSE	ENSMUSG00000038806	Sde2	1	180678692	16.2818
2560.72	0.498923	0.0585514	8.52112	1.58e-17	5.43e-17	Pdp2	382051	FALSE	ENSMUSG00000048371	Pdp2	8	105318083	16.2648
20600.1	0.429046	0.0503532	8.52074	1.59e-17	5.45e-17	Srsf2	20382	FALSE	ENSMUSG00000034120	Srsf2	11	116740727	16.2635
9192.04	0.403001	0.0473038	8.51942	1.6e-17	5.51e-17	Cpsf3	54451	FALSE	ENSMUSG00000054309	Cpsf3	12	21335392	16.2588
7127.33	0.446887	0.0524958	8.51283	1.7e-17	5.83e-17	Rcor1	217864	FALSE	ENSMUSG00000037896	Rcor1	12	111005785	16.2343
11881.9	0.49521	0.0581832	8.51122	1.72e-17	5.91e-17	Ect2	13605	FALSE	ENSMUSG00000027699	Ect2	3	27151371	16.2284
1712.19	0.621351	0.0730041	8.51118	1.72e-17	5.91e-17	Aven	74268	FALSE	ENSMUSG00000003604	Aven	2	112323309	16.2283
7178.67	0.503977	0.0592169	8.51069	1.73e-17	5.93e-17	Bcas2	68183	FALSE	ENSMUSG00000005687	Bcas2	3	103078971	16.2266
1928.89	0.674913	0.0793104	8.50977	1.74e-17	5.98e-17	Inpp5a	212111	FALSE	ENSMUSG00000025477	Inpp5a	7	138969025	16.2232
100.607	1.911	0.224567	8.50971	1.74e-17	5.98e-17	Cdk5r2	12570	FALSE	ENSMUSG00000090071	Cdk5r2	1	74894093	16.2231
5300.92	0.427306	0.0502346	8.50621	1.8e-17	6.16e-17	Dcaf13	223499	FALSE	ENSMUSG00000022300	Dcaf13	15	38976260	16.2101
83.5564	2.28167	0.268271	8.5051	1.81e-17	6.22e-17	B4galnt2	14422	TRUE	ENSMUSG00000013418	B4galnt2	11	95756769	16.2062
5538.52	0.50685	0.0596022	8.50388	1.83e-17	6.28e-17	Zfp646	233905	FALSE	ENSMUSG00000049739	Zfp646	7	127475393	16.2017
4188.94	0.43521	0.0511834	8.50295	1.85e-17	6.33e-17	Socs7	192157	FALSE	ENSMUSG00000038485	Socs7	11	97253261	16.1984
3462.89	0.593504	0.0698025	8.50261	1.85e-17	6.35e-17	Gtpbp10	207704	FALSE	ENSMUSG00000040464	Gtpbp10	5	5587454	16.1973
2309.69	0.525509	0.0618224	8.5003	1.89e-17	6.47e-17	Taf8	63856	FALSE	ENSMUSG00000023980	Taf8	17	47794289	16.1888
178.979	1.65209	0.194508	8.49367	2e-17	6.85e-17	Cdkn1c	12577	FALSE	ENSMUSG00000037664	Cdkn1c	7	143012076	16.1643
4516.12	0.462027	0.0543989	8.49333	2.01e-17	6.87e-17	Fam114a2	67726	FALSE	ENSMUSG00000020523	Fam114a2	11	57373819	16.1632
937.052	0.77974	0.0918763	8.48684	2.12e-17	7.26e-17	Frat2	212398	FALSE	ENSMUSG00000047604	Frat2	19	41834411	16.1392
3192.07	0.682817	0.080479	8.48441	2.17e-17	7.41e-17	Spopl	76857	FALSE	ENSMUSG00000026771	Spopl	2	23396232	16.1302
2090.87	0.577311	0.0680684	8.48134	2.23e-17	7.6e-17	Lsm1	67207	FALSE	ENSMUSG00000037296	Lsm1	8	26275316	16.1189
4978.9	0.437431	0.0515823	8.48024	2.25e-17	7.67e-17	Rexo4	227656	FALSE	ENSMUSG00000052406	Rexo4	2	26843575	16.1149
21196.2	0.377294	0.0445196	8.47478	2.36e-17	8.04e-17	Immt	76614	FALSE	ENSMUSG00000052337	Immt	6	71808315	16.0949
5283.96	0.493456	0.058294	8.46495	2.56e-17	8.74e-17	Polr2g	67710	FALSE	ENSMUSG00000071662	Polr2g	19	8770491	16.0586
11600.9	0.522085	0.0617011	8.46152	2.64e-17	8.99e-17	Idi1	319554	FALSE	ENSMUSG00000058258	Idi1	13	8935537	16.0461
1618.3	0.542293	0.0641128	8.45842	2.71e-17	9.23e-17	Zfp623	78834	FALSE	ENSMUSG00000050846	Zfp623	15	75812801	16.0348
2825.36	0.482823	0.0570853	8.45792	2.72e-17	9.27e-17	Zfp217	228913	FALSE	ENSMUSG00000052056	Zfp217	2	169950563	16.0331
14024.9	0.507245	0.0599879	8.45579	2.77e-17	9.43e-17	Cdc20	107995	FALSE	ENSMUSG00000006398	Cdc20	4	118290098	16.0253
10325.8	0.434341	0.0513695	8.45522	2.79e-17	9.48e-17	Mcmbp	210711	FALSE	ENSMUSG00000048170	Mcmbp	7	128298165	16.0233
1909.91	0.531222	0.0628346	8.45429	2.81e-17	9.55e-17	Bud13	215051	FALSE	ENSMUSG00000032077	Bud13	9	46194306	16.02
11788.7	0.382187	0.0452101	8.45356	2.83e-17	9.6e-17	Fnbp4	55935	FALSE	ENSMUSG00000008200	Fnbp4	2	90575714	16.0175
800.975	0.699101	0.0827675	8.44656	3e-17	1.02e-16	Zfp647	239546	FALSE	ENSMUSG00000054967	Zfp647	15	76794571	15.9917
2384.42	0.50496	0.0598341	8.43933	3.19e-17	1.08e-16	Aimp2	231872	FALSE	ENSMUSG00000029610	Aimp2	5	143839522	15.9652
1584	0.546273	0.0647445	8.43737	3.25e-17	1.1e-16	Gt(ROSA)26Sor	14910	FALSE	ENSMUSG00000086429	Gt(ROSA)26Sor	6	113043843	15.958
3543.54	0.538722	0.0638571	8.43637	3.27e-17	1.11e-16	Smyd2	226830	FALSE	ENSMUSG00000026603	Smyd2	1	189612689	15.9544
7465.08	0.472144	0.055967	8.43612	3.28e-17	1.11e-16	Spg7	234847	FALSE	ENSMUSG00000000738	Spg7	8	123789681	15.9535
4414.06	0.469381	0.0556547	8.4338	3.35e-17	1.13e-16	Traf6	22034	FALSE	ENSMUSG00000027164	Traf6	2	101508774	15.9451
13416.7	0.448885	0.0532497	8.42981	3.46e-17	1.17e-16	R3hdm1	226412	FALSE	ENSMUSG00000056211	R3hdm1	1	128031038	15.9307
1391.19	0.594174	0.0705118	8.42658	3.56e-17	1.21e-16	Trmt5	76357	FALSE	ENSMUSG00000034442	Trmt5	12	73326785	15.9188
11996.7	0.462881	0.0549888	8.41773	3.84e-17	1.3e-16	Ppp3cb	19056	FALSE	ENSMUSG00000021816	Ppp3cb	14	20549432	15.8863
2042.94	0.509539	0.0605609	8.41366	3.97e-17	1.34e-16	Zfp64	22722	FALSE	ENSMUSG00000027551	Zfp64	2	168735251	15.8713
2902.27	0.506023	0.060147	8.41311	3.99e-17	1.35e-16	Saal1	78935	FALSE	ENSMUSG00000006763	Saal1	7	46335532	15.8693
1897.96	0.544697	0.0647552	8.41164	4.04e-17	1.37e-16	Nfkbib	18036	FALSE	ENSMUSG00000030595	Nfkbib	7	28457676	15.8641
3740.92	0.508309	0.0604379	8.41043	4.08e-17	1.38e-16	Rpap3	71919	FALSE	ENSMUSG00000022466	Rpap3	15	97572978	15.8598
1669.68	0.615646	0.0732182	8.40838	4.16e-17	1.41e-16	Prkaa2	108079	FALSE	ENSMUSG00000028518	Prkaa2	4	104887071	15.8522
4236.97	0.46554	0.0553915	8.40454	4.3e-17	1.45e-16	Smn1	20595	FALSE	ENSMUSG00000021645	Smn1	13	100261360	15.8383
1010.3	0.626398	0.0746042	8.39629	4.61e-17	1.56e-16	Mlh3	217716	FALSE	ENSMUSG00000021245	Mlh3	12	85281294	15.808
45.4782	3.49499	0.416286	8.39564	4.63e-17	1.56e-16	Il25	140806	TRUE	ENSMUSG00000040770	Il25	14	55170152	15.8057
6657.5	0.552156	0.0657743	8.39472	4.67e-17	1.58e-16	Snrpe	20643	FALSE	ENSMUSG00000090553	Snrpe	1	133531609	15.8026
1398.08	0.590379	0.0703685	8.38982	4.87e-17	1.64e-16	Tmem69	230657	FALSE	ENSMUSG00000055900	Tmem69	4	116408830	15.7848
9138.89	0.496814	0.0592315	8.38767	4.96e-17	1.67e-16	Lsm4	50783	FALSE	ENSMUSG00000031848	Lsm4	8	71125898	15.7769
7342.23	0.45498	0.0542536	8.38618	5.02e-17	1.69e-16	Dnajb6	23950	FALSE	ENSMUSG00000029131	Dnajb6	5	29940686	15.7716
5234.3	0.589288	0.0702928	8.38334	5.14e-17	1.73e-16	Ctdspl2	329506	FALSE	ENSMUSG00000033411	Ctdspl2	2	121786482	15.7612
5155.97	0.542026	0.0646565	8.38317	5.15e-17	1.73e-16	Tfam	21780	FALSE	ENSMUSG00000003923	Tfam	10	71061294	15.7607
50.0221	6.40943	0.764607	8.38265	5.17e-17	1.74e-16	Lcp1	18826	TRUE	ENSMUSG00000021998	Lcp1	14	75368541	15.7589
1773.24	0.689424	0.0822483	8.38223	5.19e-17	1.75e-16	Zfp930	234358	FALSE	ENSMUSG00000059897	Zfp930	8	69661690	15.7575
3026.48	0.50268	0.0599874	8.37975	5.3e-17	1.78e-16	Amer1	72345	FALSE	ENSMUSG00000050332	Amer1	X	94463924	15.7484
11872.6	0.505907	0.0603817	8.37847	5.36e-17	1.8e-16	Eml4	78798	FALSE	ENSMUSG00000032624	Eml4	17	83658360	15.7438
2310.47	0.598948	0.0715042	8.3764	5.46e-17	1.84e-16	Ice2	93697	FALSE	ENSMUSG00000032235	Ice2	9	69305188	15.7362
3094.83	0.515731	0.0615867	8.37407	5.57e-17	1.87e-16	Apbb2	11787	FALSE	ENSMUSG00000029207	Apbb2	5	66456046	15.7278
4608.34	0.428518	0.0511833	8.37221	5.65e-17	1.9e-16	Nop9	67842	FALSE	ENSMUSG00000019297	Nop9	14	55983150	15.7211
2099.89	0.571498	0.0683162	8.36547	5.99e-17	2.01e-16	Ndufaf1	69702	FALSE	ENSMUSG00000027305	Ndufaf1	2	119485927	15.6964
889.034	0.672692	0.0804157	8.36519	6e-17	2.02e-16	Gfod1	328232	FALSE	ENSMUSG00000051335	Gfod1	13	43348721	15.6954
1572.78	0.598619	0.0715613	8.36513	6.01e-17	2.02e-16	Fancb	237211	FALSE	ENSMUSG00000047757	Fancb	X	163763588	15.6953
4150.32	0.472235	0.0564569	8.36453	6.04e-17	2.03e-16	Pole4	66979	FALSE	ENSMUSG00000030042	Pole4	6	82595973	15.6932
8759.67	0.396849	0.0474459	8.36424	6.05e-17	2.03e-16	Ehmt1	77683	FALSE	ENSMUSG00000036893	Ehmt1	2	24679940	15.6923
12849.8	0.439781	0.0526096	8.35933	6.31e-17	2.12e-16	Vezf1	22344	FALSE	ENSMUSG00000018377	Vezf1	11	87959105	15.6747
2029.51	0.594615	0.071141	8.35826	6.37e-17	2.13e-16	Nepro	212547	FALSE	ENSMUSG00000036208	Nepro	16	44544664	15.671
3183.45	0.594434	0.0711329	8.35667	6.45e-17	2.16e-16	Triobp	110253	FALSE	ENSMUSG00000033088	Triobp	15	78831924	15.6655
2768.16	0.470875	0.0563491	8.35638	6.47e-17	2.17e-16	Atmin	234776	FALSE	ENSMUSG00000047388	Atmin	8	117670132	15.6645
2051.28	0.68802	0.0823385	8.35599	6.49e-17	2.17e-16	Mecr	26922	FALSE	ENSMUSG00000028910	Mecr	4	131570781	15.6632
1251.13	0.642834	0.076953	8.35359	6.62e-17	2.22e-16	Zfp850	100043772	FALSE	ENSMUSG00000096916	Zfp850	7	27684279	15.6545
31254.2	0.381237	0.0456405	8.35304	6.65e-17	2.23e-16	Maz	17188	FALSE	ENSMUSG00000030678	Maz	7	126621302	15.6525
1297.48	0.681387	0.0816073	8.34959	6.85e-17	2.29e-16	Atp7a	11977	FALSE	ENSMUSG00000033792	Atp7a	X	105070882	15.6402
5036.47	0.466875	0.0559225	8.3486	6.91e-17	2.31e-16	Ppil1	68816	FALSE	ENSMUSG00000024007	Ppil1	17	29469777	15.6366
5687.88	0.631193	0.0756058	8.34847	6.92e-17	2.31e-16	Rps27l	67941	FALSE	ENSMUSG00000036781	Rps27l	9	66853368	15.6363
181.755	1.32305	0.158585	8.34283	7.25e-17	2.42e-16	Plpp2	50784	FALSE	ENSMUSG00000052151	Plpp2	10	79362264	15.616
12639.7	0.404571	0.0485149	8.33911	7.49e-17	2.5e-16	Tbl1x	21372	FALSE	ENSMUSG00000025246	Tbl1x	X	76554619	15.6024
10380.6	0.412748	0.0495012	8.33814	7.55e-17	2.52e-16	Rrn3	106298	FALSE	ENSMUSG00000022682	Rrn3	16	13598572	15.5989
1618.29	0.589659	0.070723	8.33758	7.58e-17	2.53e-16	Eme1	268465	FALSE	ENSMUSG00000039055	Eme1	11	94535822	15.597
3669.71	0.453698	0.0544237	8.33641	7.66e-17	2.55e-16	Ctdp1	67655	FALSE	ENSMUSG00000033323	Ctdp1	18	80451174	15.593
3095.15	0.556934	0.0668126	8.33576	7.7e-17	2.57e-16	Tmem199	195040	FALSE	ENSMUSG00000051232	Tmem199	11	78397881	15.5907
1953.85	0.634081	0.0760697	8.33552	7.72e-17	2.57e-16	Dhps	330817	FALSE	ENSMUSG00000060038	Dhps	8	85798386	15.5899
369.581	1.22913	0.147503	8.33291	7.89e-17	2.63e-16	Rcan2	53901	FALSE	ENSMUSG00000039601	Rcan2	17	44112242	15.5805
3181.87	0.478551	0.057433	8.33235	7.93e-17	2.64e-16	Cry1	12952	FALSE	ENSMUSG00000020038	Cry1	10	84967564	15.5786
8065.36	0.460678	0.0553001	8.33051	8.05e-17	2.68e-16	Farsa	66590	FALSE	ENSMUSG00000003808	Farsa	8	85583618	15.5719
10582.4	0.418139	0.0501965	8.33004	8.08e-17	2.69e-16	Ipo11	76582	FALSE	ENSMUSG00000042590	Ipo11	13	106930947	15.5703
8404.54	0.515918	0.0619855	8.3232	8.56e-17	2.85e-16	Cebpz	12607	FALSE	ENSMUSG00000024081	Cebpz	17	79226435	15.5455
451.833	1.00205	0.120415	8.32162	8.68e-17	2.89e-16	1110002L01Rik	100043040	FALSE	ENSMUSG00000071456	1110002L01Rik	12	3453878	15.5398
10405.2	0.508655	0.0611322	8.32058	8.75e-17	2.91e-16	Bhlhe40	20893	FALSE	ENSMUSG00000030103	Bhlhe40	6	108637590	15.536
3240.79	0.53831	0.0647148	8.31818	8.93e-17	2.97e-16	Rsrc1	66880	FALSE	ENSMUSG00000034544	Rsrc1	3	66888723	15.5274
1427.55	0.558992	0.0672112	8.31694	9.03e-17	3e-16	Leng1	69757	FALSE	ENSMUSG00000078813	Leng1	7	3663097	15.5229
35707.4	0.385922	0.0464249	8.31283	9.34e-17	3.1e-16	Slc25a4	11739	FALSE	ENSMUSG00000031633	Slc25a4	8	46659834	15.5082
23130.8	0.438022	0.0526957	8.3123	9.39e-17	3.12e-16	Atp5c1	11949	FALSE	ENSMUSG00000025781	Atp5c1	2	10060827	15.5063
31030.7	0.407397	0.0490252	8.30994	9.58e-17	3.18e-16	Vdac1	22333	FALSE	ENSMUSG00000020402	Vdac1	11	52251687	15.4982
2351.75	0.59781	0.0719514	8.30852	9.69e-17	3.21e-16	Zbtb11	271377	FALSE	ENSMUSG00000022601	Zbtb11	16	55794246	15.4932
7195.53	0.399476	0.0480828	8.30809	9.73e-17	3.22e-16	Patz1	56218	FALSE	ENSMUSG00000020453	Patz1	11	3238874	15.4917
10942.3	0.474354	0.0571497	8.3002	1.04e-16	3.44e-16	Fam91a1	210998	FALSE	ENSMUSG00000037119	Fam91a1	15	58287317	15.4632
4362.6	0.480212	0.057907	8.29281	1.11e-16	3.66e-16	Ankrd27	245886	FALSE	ENSMUSG00000034867	Ankrd27	7	35285669	15.4363
5427.64	0.469551	0.0566216	8.29278	1.11e-16	3.66e-16	Cwc22	80744	FALSE	ENSMUSG00000027014	Cwc22	2	77711503	15.4363
24569.4	0.417138	0.0503454	8.28553	1.18e-16	3.89e-16	Strap	20901	FALSE	ENSMUSG00000030224	Strap	6	137712076	15.4101
4698.26	0.449127	0.0542176	8.28378	1.19e-16	3.95e-16	Mmadhc	109129	FALSE	ENSMUSG00000026766	Mmadhc	2	50169893	15.4039
1557.01	0.599243	0.072347	8.2829	1.2e-16	3.97e-16	Reep4	72549	FALSE	ENSMUSG00000033589	Reep4	14	70782691	15.4008
6265.71	0.623317	0.075326	8.27492	1.29e-16	4.25e-16	Taf10	24075	FALSE	ENSMUSG00000043866	Taf10	7	105388600	15.372
4359.68	0.515505	0.0623006	8.27449	1.29e-16	4.26e-16	Gpatch4	66614	FALSE	ENSMUSG00000028069	Gpatch4	3	87950415	15.3705
1631.73	0.542724	0.0655968	8.27364	1.3e-16	4.29e-16	Nars2	244141	FALSE	ENSMUSG00000018995	Nars2	7	96600712	15.3677
2213.72	0.520846	0.0629573	8.273	1.31e-16	4.31e-16	Ppp1r3e	105651	FALSE	ENSMUSG00000072494	Ppp1r3e	14	55110126	15.3655
8042.56	0.466658	0.0564165	8.27165	1.32e-16	4.36e-16	Pgrmc2	70804	FALSE	ENSMUSG00000049940	Pgrmc2	3	41020761	15.3607
3750.19	0.496524	0.0600292	8.27137	1.32e-16	4.37e-16	Orc5	26429	FALSE	ENSMUSG00000029012	Orc5	5	22691483	15.3598
10620.9	0.411283	0.0497251	8.27114	1.33e-16	4.37e-16	Zc3h14	75553	FALSE	ENSMUSG00000021012	Zc3h14	12	98713223	15.359
12925.9	0.573719	0.0693745	8.26988	1.34e-16	4.42e-16	Suz12	52615	FALSE	ENSMUSG00000017548	Suz12	11	79883932	15.3546
219.809	1.17027	0.14152	8.2693	1.35e-16	4.44e-16	Eml2	72205	FALSE	ENSMUSG00000040811	Eml2	7	18910346	15.3526
6678.67	0.546153	0.0660498	8.26881	1.35e-16	4.46e-16	Pnpt1	71701	FALSE	ENSMUSG00000020464	Pnpt1	11	29080744	15.3509
63256	0.488307	0.0590558	8.26858	1.36e-16	4.46e-16	Srsf1	110809	FALSE	ENSMUSG00000018379	Srsf1	11	87938199	15.3502
5608.79	0.479374	0.0579861	8.26704	1.37e-16	4.52e-16	Aaas	223921	FALSE	ENSMUSG00000036678	Aaas	15	102246687	15.3449
21852.7	0.408632	0.0494339	8.26624	1.38e-16	4.55e-16	Mcm2	17216	FALSE	ENSMUSG00000002870	Mcm2	6	88860456	15.3421
6407.07	0.503112	0.0608925	8.2623	1.43e-16	4.7e-16	Pikfyve	18711	FALSE	ENSMUSG00000025949	Pikfyve	1	65225842	15.328
30883.8	0.4428	0.0536535	8.25295	1.55e-16	5.08e-16	Smarcc1	20588	FALSE	ENSMUSG00000032481	Smarcc1	9	109946776	15.2945
550.299	0.830799	0.100733	8.24757	1.62e-16	5.31e-16	Bend5	67621	FALSE	ENSMUSG00000028545	Bend5	4	111272203	15.2753
10741.8	0.406961	0.0493564	8.24535	1.65e-16	5.4e-16	Clint1	216705	FALSE	ENSMUSG00000006169	Clint1	11	45742791	15.2673
1738.62	0.65068	0.0789199	8.24481	1.65e-16	5.42e-16	Thg1l	66628	FALSE	ENSMUSG00000011254	Thg1l	11	45837670	15.2656
5073.18	0.518558	0.0629375	8.23925	1.73e-16	5.68e-16	Igbp1	18518	FALSE	ENSMUSG00000031221	Igbp1	X	99537897	15.2456
3779.76	0.452688	0.0549442	8.23906	1.74e-16	5.69e-16	Ptcd2	68927	FALSE	ENSMUSG00000021650	Ptcd2	13	99456155	15.245
41374.6	0.573832	0.069648	8.23903	1.74e-16	5.69e-16	Trim28	21849	FALSE	ENSMUSG00000005566	Trim28	7	12733041	15.245
12091	0.576139	0.0699403	8.23757	1.76e-16	5.75e-16	Smc6	67241	FALSE	ENSMUSG00000020608	Smc6	12	11315887	15.2401
1177.2	0.696324	0.0845585	8.23482	1.8e-16	5.88e-16	Asl	109900	FALSE	ENSMUSG00000025533	Asl	5	130040099	15.2304
40193.9	0.385987	0.046874	8.23457	1.8e-16	5.89e-16	Calm1	12313	FALSE	ENSMUSG00000001175	Calm1	12	100165694	15.2296
763.767	0.75982	0.0923262	8.22973	1.88e-16	6.13e-16	Ripk2	192656	FALSE	ENSMUSG00000041135	Ripk2	4	16122733	15.2124
15245	0.452936	0.0550419	8.22893	1.89e-16	6.17e-16	Enah	13800	FALSE	ENSMUSG00000022995	Enah	1	181723949	15.2096
3739.26	0.575741	0.0700086	8.22386	1.97e-16	6.43e-16	Fbxw7	50754	FALSE	ENSMUSG00000028086	Fbxw7	3	84722575	15.1916
57.7304	2.41591	0.293816	8.22254	1.99e-16	6.5e-16	Jph1	57339	TRUE	ENSMUSG00000042686	Jph1	1	17034784	15.187
5177.98	0.421093	0.0512149	8.22209	2e-16	6.52e-16	Nek2	18005	FALSE	ENSMUSG00000026622	Nek2	1	191553556	15.1855
12746	0.381777	0.0464496	8.21916	2.05e-16	6.68e-16	Ppp5c	19060	FALSE	ENSMUSG00000003099	Ppp5c	7	16738565	15.175
2556.68	0.647343	0.0788428	8.21055	2.2e-16	7.18e-16	Taf5	226182	FALSE	ENSMUSG00000025049	Taf5	19	47056185	15.1441
109.105	1.69047	0.205898	8.21026	2.21e-16	7.19e-16	Mylpf	17907	FALSE	ENSMUSG00000030672	Mylpf	7	126808062	15.1431
75.8723	9.81023	1.19574	8.20432	2.32e-16	7.55e-16	3110039M20Rik	67293	TRUE	ENSMUSG00000104861	3110039M20Rik	12	49436435	15.1218
187.027	1.27251	0.155172	8.20063	2.39e-16	7.79e-16	Gm3055	100040944	FALSE	ENSMUSG00000094622	Gm3055	10	81578655	15.1086
880.742	0.644714	0.078634	8.19893	2.43e-16	7.89e-16	Stard5	170460	FALSE	ENSMUSG00000046027	Stard5	7	83281167	15.1027
9785.6	0.404379	0.0493211	8.19892	2.43e-16	7.89e-16	Atp5j	11957	FALSE	ENSMUSG00000022890	Atp5j	16	84624754	15.1027
12146.4	0.483398	0.058978	8.19625	2.48e-16	8.07e-16	Cip2a	224171	FALSE	ENSMUSG00000033031	Cip2a	16	48814548	15.0931
26022.5	0.47978	0.0585501	8.19435	2.52e-16	8.2e-16	Tnks2	74493	FALSE	ENSMUSG00000024811	Tnks2	19	36811632	15.0863
119207	0.448871	0.0548357	8.18575	2.71e-16	8.8e-16	Hnrnpa3	229279	FALSE	ENSMUSG00000059005	Hnrnpa3	2	75489605	15.0555
1563.11	0.627384	0.0766497	8.18508	2.72e-16	8.85e-16	Herpud1	64209	FALSE	ENSMUSG00000031770	Herpud1	8	95113066	15.0533
5201.54	0.418314	0.0511184	8.18322	2.76e-16	8.98e-16	Esd	13885	FALSE	ENSMUSG00000021996	Esd	14	74969737	15.0468
10379	0.380046	0.046445	8.18271	2.78e-16	9.01e-16	Fto	26383	FALSE	ENSMUSG00000055932	Fto	8	92040153	15.0451
3427.43	0.587893	0.0718491	8.18232	2.78e-16	9.04e-16	Nkap	67050	FALSE	ENSMUSG00000016409	Nkap	X	36390448	15.0438
3260.13	0.64272	0.0785643	8.18081	2.82e-16	9.15e-16	Mex3d	237400	FALSE	ENSMUSG00000048696	Mex3d	10	80216189	15.0384
14686.2	0.589354	0.0720434	8.18054	2.83e-16	9.17e-16	Eif3i	54709	FALSE	ENSMUSG00000028798	Eif3i	4	129485753	15.0375
4091.15	0.436806	0.0533976	8.18027	2.83e-16	9.19e-16	L3mbtl3	237339	FALSE	ENSMUSG00000039089	L3mbtl3	10	26150366	15.0366
3055.23	0.510564	0.0624377	8.17718	2.91e-16	9.43e-16	Tmem126a	66271	FALSE	ENSMUSG00000030615	Tmem126a	7	90099908	15.0256
16491	0.464718	0.0568784	8.17038	3.07e-16	9.97e-16	Cad	69719	FALSE	ENSMUSG00000013629	Cad	5	31212124	15.0014
3096.57	0.492433	0.0602809	8.16897	3.11e-16	1.01e-15	Timm9	30056	FALSE	ENSMUSG00000021079	Timm9	12	71169947	14.9965
10349.8	0.382531	0.0468503	8.16498	3.21e-16	1.04e-15	Lap3	66988	FALSE	ENSMUSG00000039682	Lap3	5	45650716	14.9823
1692.76	0.536508	0.0657246	8.16296	3.27e-16	1.06e-15	Ercc8	71991	FALSE	ENSMUSG00000021694	Ercc8	13	108295265	14.9751
4645.24	0.572089	0.0701196	8.15876	3.38e-16	1.1e-15	Fbxl14	101358	FALSE	ENSMUSG00000030019	Fbxl14	6	119456629	14.9602
2291.64	0.556312	0.0682166	8.15509	3.49e-16	1.13e-15	Polr2h	245841	FALSE	ENSMUSG00000021018	Polr2h	16	20536415	14.9472
8294.26	0.60704	0.0745111	8.14698	3.73e-16	1.21e-15	Cd2ap	12488	FALSE	ENSMUSG00000061665	Cd2ap	17	43103842	14.9182
2999.18	0.554157	0.068032	8.14553	3.78e-16	1.22e-15	Myo19	66196	FALSE	ENSMUSG00000020527	Myo19	11	84770974	14.9131
26604	0.436202	0.0535729	8.14221	3.88e-16	1.26e-15	Eprs	107508	FALSE	ENSMUSG00000026615	Eprs	1	185095241	14.9013
14516.3	0.453193	0.0556703	8.14066	3.93e-16	1.27e-15	Dld	13382	FALSE	ENSMUSG00000020664	Dld	12	31381276	14.8958
1595.18	0.640147	0.0786512	8.13907	3.98e-16	1.29e-15	Eef1akmt1	68043	FALSE	ENSMUSG00000021951	Eef1akmt1	14	57787054	14.8902
4789.56	0.432623	0.0532011	8.13185	4.23e-16	1.37e-15	Rbbp5	213464	FALSE	ENSMUSG00000026439	Rbbp5	1	132405103	14.8647
1219.26	0.740954	0.0911241	8.13126	4.25e-16	1.37e-15	Gmpr	66355	FALSE	ENSMUSG00000000253	Gmpr	13	45660920	14.8627
5452.79	0.410089	0.0504455	8.12934	4.32e-16	1.39e-15	Ric1	226089	FALSE	ENSMUSG00000038658	Ric1	19	29499682	14.856
2706.29	0.527175	0.0649188	8.12053	4.64e-16	1.5e-15	Dtd1	66044	FALSE	ENSMUSG00000027430	Dtd1	2	144441817	14.8248
2036.84	0.516365	0.063627	8.11549	4.84e-16	1.56e-15	Cdc14b	218294	FALSE	ENSMUSG00000033102	Cdc14b	13	64337082	14.807
5642.58	0.540248	0.0665874	8.11337	4.92e-16	1.59e-15	Rpf2	67239	FALSE	ENSMUSG00000038510	Rpf2	10	40099242	14.7996
5172.25	0.477594	0.0588759	8.11187	4.98e-16	1.61e-15	Tyms	22171	FALSE	ENSMUSG00000025747	Tyms	5	30263200	14.7945
17647.1	0.38529	0.0475086	8.1099	5.07e-16	1.63e-15	Cdk1	12534	FALSE	ENSMUSG00000019942	Cdk1	10	69170976	14.7876
7829.46	0.439453	0.0542115	8.10627	5.22e-16	1.68e-15	Chaf1a	27221	FALSE	ENSMUSG00000002835	Chaf1a	17	56347439	14.7748
12948.2	0.368432	0.045461	8.10436	5.3e-16	1.71e-15	Fxr2	23879	FALSE	ENSMUSG00000018765	Fxr2	11	69523816	14.7682
9363.7	0.423623	0.0522991	8.10002	5.5e-16	1.77e-15	Tnpo2	212999	FALSE	ENSMUSG00000031691	Tnpo2	8	85763544	14.7529
2074.13	0.632401	0.0780992	8.09741	5.61e-16	1.8e-15	Mettl4	76781	FALSE	ENSMUSG00000055660	Mettl4	17	95030018	14.7437
9242.23	0.413402	0.0510557	8.09708	5.63e-16	1.81e-15	Pfas	237823	FALSE	ENSMUSG00000020899	Pfas	11	68876523	14.7426
1900.23	0.535555	0.0661783	8.09262	5.84e-16	1.88e-15	Slc37a4	14385	FALSE	ENSMUSG00000032114	Slc37a4	9	44308149	14.7269
15085.2	0.413986	0.0511605	8.09191	5.87e-16	1.89e-15	Slc3a2	17254	FALSE	ENSMUSG00000010095	Slc3a2	19	8684246	14.7245
38.5489	3.17197	0.39208	8.09011	5.96e-16	1.91e-15	Rasd2	75141	TRUE	ENSMUSG00000034472	Rasd2	8	75940572	14.7182
624.235	0.766611	0.0947852	8.08788	6.07e-16	1.95e-15	Cdk5rap1	66971	FALSE	ENSMUSG00000027487	Cdk5rap1	2	154177300	14.7103
5010.4	0.572665	0.0709737	8.06869	7.11e-16	2.28e-15	Nol8	70930	FALSE	ENSMUSG00000021392	Nol8	13	49806554	14.6427
4530.6	0.447985	0.0555282	8.06771	7.16e-16	2.29e-15	Cdc40	71713	FALSE	ENSMUSG00000038446	Cdc40	10	40707617	14.6393
3550.89	0.497171	0.061638	8.06598	7.27e-16	2.33e-15	Ints11	71957	FALSE	ENSMUSG00000029034	Ints11	4	155954003	14.6334
3054.95	0.551398	0.068364	8.06562	7.29e-16	2.33e-15	Ntmt1	66617	FALSE	ENSMUSG00000026857	Ntmt1	2	30697838	14.6323
19972	0.454166	0.0563558	8.0589	7.7e-16	2.46e-15	Hnrnpr	74326	FALSE	ENSMUSG00000066037	Hnrnpr	4	136038253	14.6086
22240	0.428469	0.0531673	8.05889	7.7e-16	2.46e-15	Kif11	16551	FALSE	ENSMUSG00000012443	Kif11	19	37364851	14.6086
4387.51	0.43539	0.0540367	8.05731	7.8e-16	2.49e-15	Zfp317	244713	FALSE	ENSMUSG00000057551	Zfp317	9	19533398	14.6031
42250.2	0.398555	0.0495109	8.04984	8.29e-16	2.65e-15	Ank2	109676	FALSE	ENSMUSG00000032826	Ank2	3	126715261	14.5769
5589.87	0.406892	0.0505693	8.04622	8.54e-16	2.73e-15	Fkbp5	14229	FALSE	ENSMUSG00000024222	Fkbp5	17	28618068	14.5644
53.9253	2.50152	0.311048	8.04224	8.82e-16	2.82e-15	Tex14	83560	TRUE	ENSMUSG00000010342	Tex14	11	87295891	14.5503
8677.72	0.467022	0.0581093	8.03697	9.21e-16	2.94e-15	Timm23	53600	FALSE	ENSMUSG00000013701	Timm23	14	31902119	14.532
1770.15	0.588239	0.0732342	8.0323	9.57e-16	3.05e-15	Cenpw	66311	FALSE	ENSMUSG00000075266	Cenpw	10	30070565	14.5156
2104.31	0.540677	0.0673227	8.03112	9.66e-16	3.08e-15	Rttn	246102	FALSE	ENSMUSG00000023066	Rttn	18	88989914	14.5115
17056.4	0.358535	0.0446576	8.02853	9.86e-16	3.14e-15	Ahsa1	217737	FALSE	ENSMUSG00000021037	Ahsa1	12	87313253	14.5024
8358.66	0.497043	0.0619176	8.0275	9.95e-16	3.17e-15	Kif15	209737	FALSE	ENSMUSG00000036768	Kif15	9	122780111	14.4989
9838.87	0.379271	0.0472797	8.02187	1.04e-15	3.32e-15	Rbm33	381626	FALSE	ENSMUSG00000048271	Rbm33	5	28522119	14.4792
6223.08	0.541464	0.0675227	8.019	1.07e-15	3.39e-15	Nupl1	71844	FALSE	ENSMUSG00000114797	Gm49336	14	60442731	14.4692
17003.9	0.448676	0.0559607	8.01769	1.08e-15	3.43e-15	Ube2i	22196	FALSE	ENSMUSG00000015120	Ube2i	17	25480890	14.4649
11209.3	0.388303	0.0484449	8.01536	1.1e-15	3.49e-15	Kat7	217127	FALSE	ENSMUSG00000038909	Kat7	11	95165085	14.457
2194.44	0.502786	0.0627354	8.01439	1.11e-15	3.52e-15	Snip1	76793	FALSE	ENSMUSG00000050213	Snip1	4	124960465	14.4537
2309.4	0.478671	0.0597674	8.00891	1.16e-15	3.68e-15	Akna	100182	FALSE	ENSMUSG00000039158	Akna	4	63285362	14.4345
7781.97	0.531057	0.0663175	8.00779	1.17e-15	3.71e-15	Sppl2b	73218	FALSE	ENSMUSG00000035206	Sppl2b	10	80691109	14.4307
1805.67	0.555082	0.0693982	7.99851	1.26e-15	4e-15	Mplkip	66308	FALSE	ENSMUSG00000012429	Mplkip	13	17869777	14.3982
14606.8	0.42973	0.0537603	7.99344	1.31e-15	4.16e-15	Ddx46	212880	FALSE	ENSMUSG00000021500	Ddx46	13	55782840	14.3806
2809.65	0.589743	0.073803	7.99078	1.34e-15	4.25e-15	Heca	380629	FALSE	ENSMUSG00000039879	Heca	10	17744360	14.3713
5946.88	0.486694	0.0609078	7.99067	1.34e-15	4.26e-15	Rnf220	66743	FALSE	ENSMUSG00000028677	Rnf220	4	117128660	14.371
3757.25	0.428482	0.0536294	7.98969	1.35e-15	4.29e-15	Uqcc1	56046	FALSE	ENSMUSG00000005882	Uqcc1	2	155688814	14.3676
13469.6	0.375911	0.0470549	7.98877	1.36e-15	4.32e-15	Lig1	16881	FALSE	ENSMUSG00000056394	Lig1	7	13011239	14.3645
40.2004	3.2085	0.401701	7.98729	1.38e-15	4.37e-15	Lpar5	381810	TRUE	ENSMUSG00000067714	Lpar5	6	125044883	14.3596
12465.1	0.395517	0.0495247	7.98626	1.39e-15	4.41e-15	Limd1	29806	FALSE	ENSMUSG00000025239	Limd1	9	123307771	14.356
15950.3	0.532428	0.0667125	7.98093	1.45e-15	4.6e-15	Pbrm1	66923	FALSE	ENSMUSG00000042323	Pbrm1	14	30741095	14.3374
4356.98	0.493609	0.0618672	7.97854	1.48e-15	4.69e-15	Mrpl30	107734	FALSE	ENSMUSG00000026087	Mrpl30	1	37929558	14.3292
19310	0.446006	0.0559195	7.97586	1.51e-15	4.79e-15	Scaf11	72193	FALSE	ENSMUSG00000033228	Scaf11	15	96309580	14.32
20169.3	0.424415	0.0532383	7.97199	1.56e-15	4.94e-15	Stmn1	16765	FALSE	ENSMUSG00000028832	Stmn1	4	134195631	14.3065
14476.5	0.437698	0.0549134	7.9707	1.58e-15	4.99e-15	Xrn2	24128	FALSE	ENSMUSG00000027433	Xrn2	2	146854916	14.3021
16808.1	0.390601	0.0490139	7.96918	1.6e-15	5.05e-15	Prmt5	27374	FALSE	ENSMUSG00000023110	Prmt5	14	54744644	14.2968
182.54	1.19604	0.150093	7.96865	1.6e-15	5.07e-15	Vmn2r29	76229	FALSE	ENSMUSG00000110105	Vmn2r29	7	7234326	14.2951
14602	0.415314	0.0521695	7.96085	1.71e-15	5.4e-15	Cul1	26965	FALSE	ENSMUSG00000029686	Cul1	6	47430332	14.2679
4161.19	0.457328	0.0574478	7.96076	1.71e-15	5.4e-15	Ddx20	53975	FALSE	ENSMUSG00000027905	Ddx20	3	105585586	14.2676
372.732	0.940609	0.118173	7.95961	1.73e-15	5.45e-15	Ada	11486	FALSE	ENSMUSG00000017697	Ada	2	163568504	14.2637
4169.98	0.552092	0.0693681	7.95888	1.74e-15	5.48e-15	Naa20	67877	FALSE	ENSMUSG00000002728	Naa20	2	145744019	14.2612
357.174	1.02778	0.129151	7.958	1.75e-15	5.52e-15	Zfpm1	22761	FALSE	ENSMUSG00000049577	Zfpm1	8	123008880	14.2583
2578.41	0.583779	0.0733949	7.95394	1.81e-15	5.7e-15	Mrps21	66292	FALSE	ENSMUSG00000054312	Mrps21	3	95769946	14.2444
4704.73	0.498347	0.0626923	7.9491	1.88e-15	5.92e-15	Tbl2	27368	FALSE	ENSMUSG00000005374	Tbl2	5	135178511	14.2275
2372.14	0.694739	0.0874086	7.94817	1.89e-15	5.97e-15	Dipk2a	68861	FALSE	ENSMUSG00000045414	Dipk2a	9	94399917	14.2244
4495.77	0.444842	0.0559857	7.94564	1.93e-15	6.09e-15	Gtse1	29870	FALSE	ENSMUSG00000022385	Gtse1	15	85743946	14.2156
6565.27	0.483948	0.0609155	7.94457	1.95e-15	6.14e-15	Phc1	13619	FALSE	ENSMUSG00000040669	Phc1	6	122294690	14.212
6951.03	0.526241	0.06625	7.94326	1.97e-15	6.2e-15	Txnl4a	27366	FALSE	ENSMUSG00000024571	Naa12	18	80249980	14.2075
6951.03	0.526241	0.06625	7.94326	1.97e-15	6.2e-15	Txnl4a	27366	FALSE	ENSMUSG00000024571	Txnl4a	18	80250010	14.2075
6951.03	0.526241	0.06625	7.94326	1.97e-15	6.2e-15	Txnl4a	27366	FALSE	ENSMUSG00000024571	Naa12	18	80249980	14.2075
6951.03	0.526241	0.06625	7.94326	1.97e-15	6.2e-15	Txnl4a	27366	FALSE	ENSMUSG00000024571	Txnl4a	18	80250010	14.2075
8212.51	0.391184	0.0493	7.93478	2.11e-15	6.63e-15	Med1	19014	FALSE	ENSMUSG00000018160	Med1	11	98042980	14.1785
2901.31	0.518217	0.0653233	7.93311	2.14e-15	6.72e-15	Zbtb44	235132	FALSE	ENSMUSG00000047412	Zbtb44	9	30941940	14.1728
9443	0.475108	0.0598942	7.93245	2.15e-15	6.75e-15	Snrpa	53607	FALSE	ENSMUSG00000061479	Snrpa	7	26886430	14.1706
1835.67	0.621928	0.0784067	7.93208	2.16e-15	6.77e-15	Phlda1	21664	FALSE	ENSMUSG00000020205	Phlda1	10	111342147	14.1694
2624.43	0.544364	0.0686601	7.92839	2.22e-15	6.97e-15	Haus4	219072	FALSE	ENSMUSG00000022177	Haus4	14	54779242	14.1565
1992.62	0.542787	0.0684691	7.92748	2.24e-15	7.02e-15	Numbl	18223	FALSE	ENSMUSG00000063160	Numbl	7	26957858	14.1536
25380.1	0.470609	0.0593779	7.92566	2.27e-15	7.12e-15	Rbm25	67039	FALSE	ENSMUSG00000010608	Rbm25	12	83678010	14.1474
2481.74	0.639934	0.080843	7.91577	2.46e-15	7.71e-15	Bola2	66162	FALSE	ENSMUSG00000047721	Bola2	7	126294573	14.113
5951.31	0.531245	0.0671145	7.9155	2.46e-15	7.72e-15	Polr2e	66420	FALSE	ENSMUSG00000004667	Polr2e	10	79871783	14.1122
4307.95	0.44513	0.0562395	7.91491	2.47e-15	7.76e-15	Dna2	327762	FALSE	ENSMUSG00000036875	Dna2	10	62782805	14.1102
3801.49	0.425097	0.0537385	7.91046	2.56e-15	8.04e-15	Rapgef6	192786	FALSE	ENSMUSG00000037533	Rapgef6	11	54413673	14.0948
6465.21	0.481262	0.0608877	7.9041	2.7e-15	8.45e-15	Lifr	16880	FALSE	ENSMUSG00000054263	Lifr	15	7120095	14.0729
4837.94	0.422968	0.0535594	7.89718	2.85e-15	8.93e-15	Map3k11	26403	FALSE	ENSMUSG00000004054	Map3k11	19	5738770	14.0494
12106.2	0.4342	0.054993	7.89555	2.89e-15	9.04e-15	Cdca3	14793	FALSE	ENSMUSG00000023505	Cdca3	6	124806510	14.0439
7797.69	0.403879	0.0511685	7.89313	2.95e-15	9.21e-15	Gfm1	28030	FALSE	ENSMUSG00000027774	Gfm1	3	67337429	14.0357
14040.2	0.498487	0.0632144	7.88565	3.13e-15	9.77e-15	Sympk	68188	FALSE	ENSMUSG00000023118	Sympk	7	18758302	14.0102
2074.7	0.582374	0.0739384	7.87648	3.37e-15	1.05e-14	Wdr24	268933	FALSE	ENSMUSG00000025737	Wdr24	17	26042601	13.9788
4162.68	0.490188	0.0622374	7.8761	3.38e-15	1.05e-14	Gtpbp3	70359	FALSE	ENSMUSG00000007610	Gtpbp3	8	71940747	13.9777
779.35	0.707445	0.0898307	7.87532	3.4e-15	1.06e-14	Gm32856	102635552	FALSE	ENSMUSG00000110605	Gm32856	8	129990061	13.975
158.588	1.33688	0.169834	7.87169	3.5e-15	1.09e-14	Ryr1	20190	FALSE	ENSMUSG00000030592	Ryr1	7	28702769	13.9625
16466.5	0.351386	0.0446427	7.87107	3.52e-15	1.1e-14	Brd8	78656	FALSE	ENSMUSG00000003778	Brd8	18	34731668	13.9605
868.788	0.641735	0.0815571	7.86853	3.59e-15	1.12e-14	Zfp955a	77652	FALSE	ENSMUSG00000094441	Zfp955a	17	33458692	13.952
15149.7	0.479906	0.060998	7.86756	3.62e-15	1.13e-14	Hnrnpll	72692	FALSE	ENSMUSG00000024095	Hnrnpll	17	80336916	13.9487
1702.32	0.549638	0.0698909	7.86423	3.71e-15	1.16e-14	Kri1	215194	FALSE	ENSMUSG00000035047	Kri1	9	21184753	13.9373
433.567	0.810813	0.103215	7.85558	3.98e-15	1.24e-14	Itpkc	233011	FALSE	ENSMUSG00000003752	Itpkc	7	26906597	13.9078
1697.5	0.576945	0.0735096	7.84857	4.21e-15	1.31e-14	Vangl1	229658	FALSE	ENSMUSG00000027860	Vangl1	3	102060899	13.8837
6398.63	0.427604	0.0544889	7.84754	4.24e-15	1.32e-14	Spacdr	78829	FALSE	ENSMUSG00000029723	Spacdr	5	137743992	13.8802
136327	0.411809	0.0524846	7.84628	4.29e-15	1.33e-14	Atp5b	11947	FALSE	ENSMUSG00000025393	Atp5b	10	127919142	13.876
174.636	1.33359	0.169977	7.8457	4.31e-15	1.34e-14	Eda	13607	FALSE	ENSMUSG00000059327	Eda	X	99019212	13.874
53588.3	0.369557	0.047108	7.84489	4.33e-15	1.34e-14	Hnrnph1	59013	FALSE	ENSMUSG00000007850	Hnrnph1	11	50267817	13.8713
22414.9	0.39709	0.0506797	7.83528	4.68e-15	1.45e-14	Ccna2	12428	FALSE	ENSMUSG00000027715	Ccna2	3	36619014	13.8385
7974.46	0.410937	0.0524723	7.8315	4.82e-15	1.49e-14	Pdcd11	18572	FALSE	ENSMUSG00000025047	Pdcd11	19	47079207	13.8256
28419.7	0.404861	0.0517201	7.82792	4.96e-15	1.54e-14	Papola	18789	FALSE	ENSMUSG00000021111	Papola	12	105750953	13.8135
1967.53	0.511237	0.065319	7.82676	5.01e-15	1.55e-14	Ddias	74041	FALSE	ENSMUSG00000030641	Ddias	7	92506733	13.8097
3516.63	0.429727	0.0549254	7.82383	5.12e-15	1.59e-14	Nfxl1	100978	FALSE	ENSMUSG00000072889	Nfxl1	5	72670644	13.7999
6840.71	0.425319	0.0544038	7.81783	5.37e-15	1.66e-14	Snrnp40	66585	FALSE	ENSMUSG00000074088	Snrnp40	4	130253925	13.7794
2334.04	0.525989	0.0672825	7.81762	5.38e-15	1.66e-14	Ramac	67148	FALSE	ENSMUSG00000038646	Ramac	7	81412673	13.7787
15802.3	0.427052	0.0546326	7.81679	5.42e-15	1.68e-14	Ppp1cc	19047	FALSE	ENSMUSG00000004455	Ppp1cc	5	122296341	13.776
2137.36	0.502454	0.0643108	7.81291	5.59e-15	1.73e-14	Top3a	21975	FALSE	ENSMUSG00000002814	Top3a	11	60630884	13.7628
1711.14	0.549091	0.0703198	7.80848	5.79e-15	1.79e-14	P3h3	14789	FALSE	ENSMUSG00000023191	P3h3	6	124818052	13.7477
4416.88	0.432632	0.055406	7.80839	5.79e-15	1.79e-14	Rab3ip	216363	FALSE	ENSMUSG00000064181	Rab3ip	10	116741689	13.7475
1461.83	0.646166	0.0828221	7.80186	6.1e-15	1.88e-14	Lpl	16956	FALSE	ENSMUSG00000015568	Lpl	8	69333143	13.7254
3237.21	0.56023	0.0718102	7.80154	6.12e-15	1.89e-14	Foxo3	56484	FALSE	ENSMUSG00000048756	Foxo3	10	42057837	13.7244
3849.1	0.539072	0.0691023	7.80107	6.14e-15	1.89e-14	Ccdc43	52715	FALSE	ENSMUSG00000020925	Ccdc43	11	102575512	13.7229
2809.13	0.568203	0.0728425	7.80043	6.17e-15	1.9e-14	Tarsl2	272396	FALSE	ENSMUSG00000030515	Tarsl2	7	65294646	13.7208
4524.01	0.465709	0.059704	7.8003	6.18e-15	1.9e-14	Rcbtb1	71330	FALSE	ENSMUSG00000035469	Rcbtb1	14	59438658	13.7205
6889.97	0.622594	0.0798437	7.79767	6.31e-15	1.94e-14	Kif20b	240641	FALSE	ENSMUSG00000024795	Kif20b	19	34899761	13.7117
1193.87	0.682317	0.0875386	7.79447	6.47e-15	1.99e-14	Fzd5	14367	FALSE	ENSMUSG00000045005	Fzd5	1	64769717	13.7009
4518.29	0.42004	0.0539006	7.79287	6.55e-15	2.02e-14	Smad2	17126	FALSE	ENSMUSG00000024563	Smad2	18	76374651	13.6955
5452.12	0.390672	0.0501475	7.79045	6.68e-15	2.05e-14	Gpsm2	76123	FALSE	ENSMUSG00000027883	Gpsm2	3	108585954	13.6874
14642.5	0.428313	0.0549887	7.7891	6.75e-15	2.07e-14	Zmynd11	66505	FALSE	ENSMUSG00000021156	Zmynd11	13	9734869	13.6831
1296.03	0.642047	0.0824612	7.78605	6.91e-15	2.12e-14	Tmem267	633640	FALSE	ENSMUSG00000074634	Tmem267	13	119624575	13.6728
8886.48	0.406945	0.0522761	7.78453	7e-15	2.15e-14	Phrf1	101471	FALSE	ENSMUSG00000038611	Phrf1	7	140808697	13.6677
7232.65	0.422736	0.0543633	7.77613	7.48e-15	2.3e-14	Birc5	11799	FALSE	ENSMUSG00000017716	Birc5	11	117740077	13.6391
11316.6	0.429216	0.0552074	7.77461	7.57e-15	2.32e-14	Plcg1	18803	FALSE	ENSMUSG00000016933	Plcg1	2	160573220	13.6341
1437.16	0.569458	0.0732489	7.77429	7.59e-15	2.33e-14	Tnfrsf22	79202	FALSE	ENSMUSG00000010751	Tnfrsf22	7	143188543	13.6331
5771.91	0.529202	0.0681399	7.7664	8.07e-15	2.48e-14	Parg	26430	FALSE	ENSMUSG00000021911	Parg	14	31923906	13.6063
3263.4	0.4919	0.063375	7.76173	8.38e-15	2.57e-14	Pak1	18479	FALSE	ENSMUSG00000030774	Pak1	7	97437748	13.5906
7040.65	0.48562	0.0626218	7.7548	8.85e-15	2.71e-14	Ttll12	223723	FALSE	ENSMUSG00000016757	Ttll12	15	83459291	13.5671
9657.56	0.464012	0.059845	7.75357	8.93e-15	2.74e-14	Pnrc2	52830	FALSE	ENSMUSG00000028675	Pnrc2	4	135598229	13.5629
1343.37	0.542365	0.0699516	7.75343	8.94e-15	2.74e-14	Adat1	30947	FALSE	ENSMUSG00000031949	Adat1	8	112693540	13.5626
8080.4	0.434851	0.0561111	7.74982	9.2e-15	2.82e-14	Ppic	19038	FALSE	ENSMUSG00000024538	Ppic	18	53539404	13.5504
5763.61	0.566526	0.0731757	7.742	9.79e-15	2.99e-14	Bdp1	544971	FALSE	ENSMUSG00000049658	Bdp1	13	100154502	13.5239
3318.72	0.502025	0.064869	7.73906	1e-14	3.06e-14	Spg20	229285	FALSE	ENSMUSG00000036580	Spg20	3	55019529	13.514
1769.47	0.537613	0.0694789	7.73779	1.01e-14	3.09e-14	Sncaip	67847	FALSE	ENSMUSG00000024534	Sncaip	18	52900781	13.5098
10558.9	0.433862	0.0560715	7.73765	1.01e-14	3.09e-14	Rbm17	76938	FALSE	ENSMUSG00000037197	Rbm17	2	11590248	13.5095
7662.94	0.520713	0.0673219	7.73468	1.04e-14	3.17e-14	Eif3d	55944	FALSE	ENSMUSG00000016554	Eif3d	15	77843198	13.4995
1497.22	0.622888	0.0805459	7.73333	1.05e-14	3.2e-14	Zfp944	319615	FALSE	ENSMUSG00000033972	Zfp944	17	22556970	13.495
9658.72	0.408518	0.0528364	7.73177	1.06e-14	3.24e-14	Uba3	22200	FALSE	ENSMUSG00000030061	Uba3	6	97160631	13.4899
27931.1	0.507667	0.0656643	7.73124	1.07e-14	3.25e-14	Prmt1	15469	FALSE	ENSMUSG00000109324	Prmt1	7	44625413	13.4882
1172.2	0.540849	0.0699683	7.72991	1.08e-14	3.28e-14	Palb2	233826	FALSE	ENSMUSG00000044702	Palb2	7	121706485	13.4838
3700.36	0.483964	0.0627155	7.71681	1.19e-14	3.63e-14	Ing3	71777	FALSE	ENSMUSG00000029670	Ing3	6	21949570	13.4397
4121.43	0.44154	0.0572211	7.71637	1.2e-14	3.64e-14	Commd3	12238	FALSE	ENSMUSG00000051154	Commd3	2	18677195	13.4385
49.406	2.59666	0.336792	7.70999	1.26e-14	3.83e-14	Col25a1	77018	TRUE	ENSMUSG00000058897	Col25a1	3	129925150	13.4169
2275.16	0.726648	0.0942584	7.70911	1.27e-14	3.85e-14	Kdm7a	338523	FALSE	ENSMUSG00000042599	Kdm7a	6	39113557	13.4141
8775.49	0.379545	0.0492376	7.70844	1.27e-14	3.87e-14	Heatr3	234549	FALSE	ENSMUSG00000031657	Heatr3	8	88864483	13.4119
37.6627	2.9951	0.38871	7.70523	1.31e-14	3.97e-14	Gipr	381853	TRUE	ENSMUSG00000030406	Gipr	7	18889986	13.4012
5887.15	0.479452	0.0622973	7.69619	1.4e-14	4.26e-14	Atf2	11909	FALSE	ENSMUSG00000027104	Atf2	2	73646853	13.3709
1026.44	0.561505	0.0730238	7.68934	1.48e-14	4.49e-14	Bin3	57784	FALSE	ENSMUSG00000022089	Bin3	14	70337554	13.348
5759.58	0.509229	0.0662396	7.68768	1.5e-14	4.54e-14	Cebpg	12611	FALSE	ENSMUSG00000056216	Cebpg	7	34745847	13.3427
2479.63	0.445254	0.0579185	7.68759	1.5e-14	4.54e-14	Ttll5	320244	FALSE	ENSMUSG00000012609	Ttll5	12	85871433	13.3425
4123.05	0.40793	0.0531018	7.68203	1.57e-14	4.74e-14	Rrp8	101867	FALSE	ENSMUSG00000030888	Rrp8	7	105380937	13.324
10295.5	0.395187	0.0514644	7.67885	1.61e-14	4.86e-14	Poldip2	67811	FALSE	ENSMUSG00000001100	Poldip2	11	78403019	13.3134
3614.67	0.495837	0.0645859	7.67717	1.63e-14	4.92e-14	Kif14	381293	FALSE	ENSMUSG00000041498	Kif14	1	136394081	13.3079
6090.43	0.411089	0.053571	7.67373	1.67e-14	5.05e-14	Samhd1	56045	FALSE	ENSMUSG00000027639	Samhd1	2	156939453	13.2965
3389.58	0.420286	0.0547745	7.67301	1.68e-14	5.08e-14	AI597479	98404	FALSE	ENSMUSG00000010290	AI597479	1	43137870	13.2942
3356.59	0.452283	0.0589569	7.6714	1.7e-14	5.14e-14	Psmd9	67151	FALSE	ENSMUSG00000029440	Psmd9	5	123307476	13.2889
3989.32	0.431643	0.0562671	7.67133	1.7e-14	5.14e-14	Tars2	71807	FALSE	ENSMUSG00000028107	Tars2	3	95647288	13.2888
969.952	0.611717	0.079766	7.6689	1.73e-14	5.24e-14	Zfp423	94187	FALSE	ENSMUSG00000045333	Zfp423	8	88388438	13.2809
7857.3	0.36435	0.0475591	7.66098	1.85e-14	5.56e-14	Oat	18242	FALSE	ENSMUSG00000030934	Oat	7	132159207	13.2547
7998.87	0.428612	0.0559794	7.65661	1.91e-14	5.75e-14	Aacs	78894	FALSE	ENSMUSG00000029482	Aacs	5	125552878	13.2401
1295.43	0.64592	0.0843765	7.65521	1.93e-14	5.81e-14	Slc43a1	72401	FALSE	ENSMUSG00000027075	Slc43a1	2	84669194	13.2355
4622.8	0.493793	0.0645423	7.65069	2e-14	6.02e-14	Epc2	227867	FALSE	ENSMUSG00000069495	Epc2	2	49341498	13.2204
6547.51	0.45494	0.0595045	7.64547	2.08e-14	6.26e-14	Timm50	66525	FALSE	ENSMUSG00000003438	Timm50	7	28004941	13.2034
5846.04	0.534446	0.0699365	7.64188	2.14e-14	6.44e-14	Slain2	75991	FALSE	ENSMUSG00000036087	Slain2	5	73071647	13.1913
41.9939	2.69773	0.353162	7.6388	2.19e-14	6.59e-14	Pcdhga7	93715	TRUE	ENSMUSG00000103472	Pcdhga7	18	37847817	13.181
9664.42	0.499196	0.0653532	7.63843	2.2e-14	6.61e-14	Ppp4r3b	104570	FALSE	ENSMUSG00000020463	Ppp4r3b	11	29122890	13.1799
8044.15	0.426488	0.0558494	7.63639	2.23e-14	6.71e-14	Zfp598	213753	FALSE	ENSMUSG00000041130	Zfp598	17	24888661	13.1733
279.885	1.03826	0.135968	7.63602	2.24e-14	6.73e-14	Gadd45b	17873	FALSE	ENSMUSG00000015312	Gadd45b	10	80765907	13.1722
3640.66	0.433085	0.0567185	7.63569	2.25e-14	6.74e-14	Grip1	74053	FALSE	ENSMUSG00000034813	Grip1	10	119289735	13.1712
10800.9	0.457473	0.0599342	7.63292	2.29e-14	6.89e-14	Brd3	67382	FALSE	ENSMUSG00000026918	Brd3	2	27335591	13.162
2285.25	0.548642	0.0719087	7.6297	2.35e-14	7.06e-14	Zbtb40	230848	FALSE	ENSMUSG00000060862	Zbtb40	4	136707043	13.1513
2782.07	0.520233	0.0682001	7.62804	2.38e-14	7.15e-14	Sirt1	93759	FALSE	ENSMUSG00000020063	Sirt1	10	63154784	13.1458
679.138	0.650088	0.0853527	7.6165	2.61e-14	7.81e-14	Trmo	74753	FALSE	ENSMUSG00000028331	Trmo	4	46376505	13.1072
3898.3	0.432846	0.0568469	7.61424	2.65e-14	7.95e-14	Mmachc	67096	FALSE	ENSMUSG00000028690	Mmachc	4	116559476	13.0999
2400.69	0.541023	0.0710553	7.61411	2.66e-14	7.95e-14	Hyls1	76832	FALSE	ENSMUSG00000050555	Hyls1	9	35472116	13.0996
8570.87	0.412024	0.0541244	7.61253	2.69e-14	8.05e-14	Dync1li1	235661	FALSE	ENSMUSG00000032435	Dync1li1	9	114517858	13.0943
1440.4	0.594159	0.0780564	7.61192	2.7e-14	8.08e-14	Btg3	12228	FALSE	ENSMUSG00000022863	Btg3	16	78129525	13.0925
2160.13	0.528555	0.0694531	7.61024	2.74e-14	8.19e-14	Rybp	56353	FALSE	ENSMUSG00000072872	Rybp	6	100205526	13.0869
11360.1	0.405406	0.0532771	7.60938	2.75e-14	8.24e-14	Uqcrfs1	66694	FALSE	ENSMUSG00000038462	Uqcrfs1	13	30724291	13.0841
5425.85	0.410947	0.054012	7.60844	2.77e-14	8.3e-14	Tsr1	104662	FALSE	ENSMUSG00000038335	Tsr1	11	74788897	13.081
24779.7	0.366058	0.0481217	7.60691	2.81e-14	8.39e-14	Srrm1	51796	FALSE	ENSMUSG00000028809	Srrm1	4	135047795	13.0761
3818.86	0.513357	0.0675038	7.60487	2.85e-14	8.52e-14	Hs6st2	50786	FALSE	ENSMUSG00000062184	Hs6st2	X	50476089	13.0695
3989.82	0.530643	0.0697853	7.60394	2.87e-14	8.58e-14	Qdpr	110391	FALSE	ENSMUSG00000015806	Qdpr	5	45591363	13.0665
13662.6	0.403328	0.0530581	7.60163	2.92e-14	8.73e-14	Rtcb	28088	FALSE	ENSMUSG00000001783	Rtcb	10	85774501	13.0588
53.726	2.39136	0.314606	7.60112	2.94e-14	8.77e-14	Grb10	14783	TRUE	ENSMUSG00000020176	Grb10	11	11880508	13.0572
2338.03	0.540612	0.071131	7.60024	2.96e-14	8.82e-14	Med30	69790	FALSE	ENSMUSG00000038622	Med30	15	52575804	13.0543
1922.02	0.513551	0.0675799	7.59916	2.98e-14	8.9e-14	Efnb1	13641	FALSE	ENSMUSG00000031217	Efnb1	X	98179736	13.0508
7195.12	0.364887	0.0480225	7.59826	3e-14	8.96e-14	Ube2b	22210	FALSE	ENSMUSG00000020390	Ube2b	11	51876324	13.0479
10434	0.380967	0.0501399	7.59808	3.01e-14	8.96e-14	Cnot9	58184	FALSE	ENSMUSG00000026174	Cnot9	1	74545217	13.0475
140.538	1.38372	0.18212	7.59781	3.01e-14	8.98e-14	Dusp2	13537	FALSE	ENSMUSG00000027368	Dusp2	2	127178079	13.0466
6654.9	0.421221	0.0554588	7.59521	3.07e-14	9.16e-14	Sipa1l2	244668	FALSE	ENSMUSG00000001995	Sipa1l2	8	126144802	13.0381
71.5262	1.88026	0.247603	7.59386	3.11e-14	9.25e-14	Epha3	13837	FALSE	ENSMUSG00000052504	Epha3	16	63363897	13.0337
9624.57	0.491613	0.0647682	7.59035	3.19e-14	9.5e-14	Creb1	12912	FALSE	ENSMUSG00000025958	Creb1	1	64571804	13.0222
9684.13	0.477213	0.0629242	7.58394	3.35e-14	9.98e-14	Gsr	14782	FALSE	ENSMUSG00000031584	Gsr	8	34142551	13.0009
4556.4	0.4242	0.0559433	7.58267	3.39e-14	1.01e-13	Nrf1	18181	FALSE	ENSMUSG00000058440	Nrf1	6	30047987	12.9969
25699.9	0.406249	0.0536182	7.57669	3.54e-14	1.05e-13	Eif4e	13684	FALSE	ENSMUSG00000028156	Eif4e	3	138231940	12.9772
9443.7	0.392347	0.0517883	7.57598	3.56e-14	1.06e-13	Rnf20	109331	FALSE	ENSMUSG00000028309	Rnf20	4	49632006	12.9749
4220.42	0.526428	0.069508	7.57363	3.63e-14	1.08e-13	Arrb2	216869	FALSE	ENSMUSG00000060216	Arrb2	11	70323461	12.9672
20605.5	0.38363	0.0506542	7.57351	3.63e-14	1.08e-13	Psme3	19192	FALSE	ENSMUSG00000078652	Psme3	11	101207039	12.9669
534.145	0.803306	0.106075	7.57299	3.65e-14	1.08e-13	Trappc6a	67091	FALSE	ENSMUSG00000002043	Trappc6a	7	19242320	12.9652
832.342	0.737098	0.0973732	7.56982	3.74e-14	1.11e-13	Foxp1	108655	FALSE	ENSMUSG00000030067	Foxp1	6	98902299	12.9548
4265.04	0.564068	0.0745263	7.56871	3.77e-14	1.12e-13	Lactb2	212442	FALSE	ENSMUSG00000025937	Lactb2	1	13693554	12.9512
35600.7	0.352774	0.0466098	7.56866	3.77e-14	1.12e-13	Sf3b2	319322	FALSE	ENSMUSG00000024853	Sf3b2	19	5323960	12.9511
6508.99	0.392565	0.0518738	7.56771	3.8e-14	1.13e-13	Afg3l2	69597	FALSE	ENSMUSG00000024527	Afg3l2	18	67537834	12.9481
6571.89	0.422527	0.055833	7.56769	3.8e-14	1.13e-13	Ppm1b	19043	FALSE	ENSMUSG00000061130	Ppm1b	17	85264169	12.9481
641.398	0.678285	0.0896588	7.56517	3.87e-14	1.15e-13	Mkrn3	22652	FALSE	ENSMUSG00000070527	Mkrn3	7	62067341	12.9398
1919.99	0.513507	0.0678792	7.56501	3.88e-14	1.15e-13	Snrnp35	76167	FALSE	ENSMUSG00000029402	Snrnp35	5	124621197	12.9394
5206.88	0.594277	0.0785644	7.5642	3.9e-14	1.16e-13	Gas2l3	237436	FALSE	ENSMUSG00000074802	Gas2l3	10	89244685	12.9369
1423.13	0.766382	0.101324	7.56367	3.92e-14	1.16e-13	Pdxp	57028	FALSE	ENSMUSG00000116165	Pdxp	15	78798119	12.9352
2014.23	0.469696	0.0621517	7.55726	4.12e-14	1.22e-13	Psrc1	56742	FALSE	ENSMUSG00000068744	Psrc1	3	108291155	12.9141
306.627	1.0877	0.14394	7.55666	4.14e-14	1.22e-13	Ggact	223267	FALSE	ENSMUSG00000041625	Ggact	14	123053635	12.9122
1405.81	0.588306	0.0778571	7.55622	4.15e-14	1.23e-13	Cfap43	100048534	FALSE	ENSMUSG00000044948	Cfap43	19	47725296	12.9108
14785.8	0.412179	0.0545528	7.5556	4.17e-14	1.23e-13	Yme1l1	27377	FALSE	ENSMUSG00000026775	Yme1l1	2	23046381	12.9089
2519.66	0.562347	0.0744504	7.55331	4.24e-14	1.26e-13	Naa10	56292	FALSE	ENSMUSG00000031388	Naa10	X	72960479	12.9013
1107.66	0.593147	0.0786105	7.5454	4.51e-14	1.33e-13	Prdm5	70779	FALSE	ENSMUSG00000029913	Prdm5	6	65755972	12.8756
546.309	0.729189	0.096703	7.5405	4.68e-14	1.38e-13	Bend6	320705	FALSE	ENSMUSG00000042182	Bend6	1	33891133	12.8598
8210.33	0.398869	0.0529161	7.53777	4.78e-14	1.41e-13	Setd3	52690	FALSE	ENSMUSG00000056770	Setd3	12	108072690	12.8509
21992	0.394646	0.0523957	7.53203	5e-14	1.47e-13	Setd5	72895	FALSE	ENSMUSG00000034269	Setd5	6	113054326	12.832
3076.21	0.436133	0.0579077	7.53151	5.02e-14	1.48e-13	Pik3c3	225326	FALSE	ENSMUSG00000033628	Pik3c3	18	30405800	12.8303
71.5092	1.90575	0.253192	7.52688	5.2e-14	1.53e-13	Ceacam1	26365	FALSE	ENSMUSG00000074272	Ceacam1	7	25161132	12.8151
7183.72	0.387232	0.0514581	7.52518	5.26e-14	1.55e-13	Vmp1	75909	FALSE	ENSMUSG00000018171	Vmp1	11	86474691	12.8095
639.839	0.765545	0.101767	7.52254	5.37e-14	1.58e-13	Scrn2	217140	FALSE	ENSMUSG00000020877	Scrn2	11	96920764	12.8009
17440	0.397474	0.0528657	7.51856	5.54e-14	1.63e-13	Pclaf	68026	FALSE	ENSMUSG00000040204	Pclaf	9	65797519	12.7879
4325.05	0.404962	0.0538878	7.51491	5.69e-14	1.68e-13	Mrpl9	78523	FALSE	ENSMUSG00000028140	Mrpl9	3	94350625	12.7759
1076.51	0.7271	0.0967592	7.51453	5.71e-14	1.68e-13	Mblac2	72852	FALSE	ENSMUSG00000051098	Mblac2	13	81859460	12.7747
2728.75	0.42069	0.0560437	7.50647	6.07e-14	1.79e-13	Mrpl35	66223	FALSE	ENSMUSG00000052962	Mrpl35	6	71789981	12.7481
7359.21	0.405411	0.0540335	7.50296	6.24e-14	1.83e-13	Mknk2	17347	FALSE	ENSMUSG00000020190	Mknk2	10	80501161	12.7367
929.79	0.616792	0.082241	7.49982	6.39e-14	1.88e-13	Rpp38	227522	FALSE	ENSMUSG00000049950	Rpp38	2	3329986	12.7265
8232.49	0.491186	0.0655118	7.49767	6.5e-14	1.91e-13	Xpo4	57258	FALSE	ENSMUSG00000021952	Xpo4	14	57814978	12.7196
587.282	0.721003	0.0961677	7.49735	6.51e-14	1.91e-13	Mtfp1	67900	FALSE	ENSMUSG00000004748	Mtfp1	11	4041480	12.7186
4441.94	0.580671	0.0774797	7.49449	6.66e-14	1.95e-13	Cep55	74107	FALSE	ENSMUSG00000024989	Cep55	19	38043459	12.7094
10707	0.353982	0.047239	7.49342	6.71e-14	1.97e-13	Pogk	71592	FALSE	ENSMUSG00000040596	Pogk	1	166212191	12.7061
9095.55	0.414227	0.0552844	7.49265	6.75e-14	1.98e-13	Dcakd	68087	FALSE	ENSMUSG00000020935	Dcakd	11	102884873	12.7036
10516	0.496388	0.0662654	7.4909	6.84e-14	2e-13	Rif1	51869	FALSE	ENSMUSG00000036202	Rif1	2	51962844	12.698
8602.59	0.397605	0.0530869	7.4897	6.9e-14	2.02e-13	Vrk1	22367	FALSE	ENSMUSG00000021115	Vrk1	12	105976487	12.6943
7286.61	0.356831	0.0476493	7.4887	6.96e-14	2.04e-13	Cdc7	12545	FALSE	ENSMUSG00000029283	Cdc7	5	107112188	12.6911
2766.92	0.523595	0.0699433	7.486	7.1e-14	2.08e-13	Cfap298	68001	FALSE	ENSMUSG00000022972	Cfap298	16	90722697	12.6823
3460.31	0.455729	0.0608871	7.48482	7.16e-14	2.1e-13	Daxx	13163	FALSE	ENSMUSG00000002307	Daxx	17	34128388	12.6786
8418.3	0.458338	0.0613001	7.47696	7.61e-14	2.22e-13	Ppp4c	56420	FALSE	ENSMUSG00000030697	Ppp4c	7	126385038	12.6531
4288.17	0.511451	0.0684117	7.47608	7.66e-14	2.24e-13	Myh14	71960	FALSE	ENSMUSG00000030739	Myh14	7	44255227	12.6502
2059.57	0.524928	0.0702832	7.46876	8.1e-14	2.36e-13	Pus7l	78895	FALSE	ENSMUSG00000033356	Pus7l	15	94420569	12.6263
1606.68	0.499157	0.0668349	7.46851	8.11e-14	2.37e-13	Kank2	235041	FALSE	ENSMUSG00000032194	Kank2	9	21678080	12.6255
3292.27	0.577103	0.0772769	7.46799	8.14e-14	2.38e-13	Gtf2f2	68705	FALSE	ENSMUSG00000067995	Gtf2f2	14	76134377	12.6239
2261.75	0.464979	0.0622961	7.46401	8.39e-14	2.45e-13	Cenpj	219103	FALSE	ENSMUSG00000064128	Cenpj	14	56764218	12.6109
231.258	1.04762	0.140361	7.46373	8.41e-14	2.45e-13	Egfl7	353156	FALSE	ENSMUSG00000026921	Egfl7	2	26470026	12.6101
5542.86	0.50287	0.067439	7.45666	8.87e-14	2.59e-13	Ttk	22137	FALSE	ENSMUSG00000038379	Ttk	9	83716742	12.5871
875.605	0.693081	0.0929559	7.45602	8.92e-14	2.6e-13	Stx3	20908	FALSE	ENSMUSG00000041488	Stx3	19	11752482	12.5851
39.8657	2.75472	0.369514	7.45496	8.99e-14	2.62e-13	Cldn1	12737	TRUE	ENSMUSG00000022512	Cldn1	16	26175392	12.5817
5315.42	0.39988	0.0536399	7.4549	8.99e-14	2.62e-13	Wdr61	66317	FALSE	ENSMUSG00000061559	Wdr61	9	54622019	12.5815
591.561	0.759282	0.101868	7.45363	9.08e-14	2.65e-13	Spag4	245865	FALSE	ENSMUSG00000038180	Spag4	2	155907095	12.5775
3470.13	0.430825	0.057815	7.45179	9.21e-14	2.68e-13	Zfp12	231866	FALSE	ENSMUSG00000029587	Zfp12	5	143220918	12.5716
5417.32	0.379081	0.0508782	7.45075	9.28e-14	2.7e-13	Rbm7	67010	FALSE	ENSMUSG00000042396	Rbm7	9	48400001	12.5682
5908.4	0.404757	0.0543267	7.45042	9.3e-14	2.71e-13	Lig3	16882	FALSE	ENSMUSG00000020697	Lig3	11	82671934	12.5672
5075.99	0.470782	0.0631965	7.4495	9.37e-14	2.73e-13	Nfyc	18046	FALSE	ENSMUSG00000032897	Nfyc	4	120614635	12.5644
4225.07	0.433452	0.0581887	7.44908	9.4e-14	2.73e-13	Prim2	19076	FALSE	ENSMUSG00000026134	Prim2	1	33492891	12.5631
94.9233	1.73084	0.232417	7.44713	9.54e-14	2.77e-13	BC028528	229600	FALSE	ENSMUSG00000038543	BC028528	3	95791266	12.5568
3119.94	0.448939	0.0603006	7.44502	9.69e-14	2.82e-13	Edc3	353190	FALSE	ENSMUSG00000038957	Edc3	9	57615823	12.5503
2525.68	0.532211	0.0715117	7.4423	9.9e-14	2.87e-13	Ndufaf2	75597	FALSE	ENSMUSG00000068184	Ndufaf2	13	108139249	12.5416
8972.59	0.413983	0.0556259	7.44227	9.9e-14	2.87e-13	Rnf38	73469	FALSE	ENSMUSG00000035696	Rnf38	4	44126210	12.5416
12339.4	0.359741	0.0483594	7.43889	1.02e-13	2.95e-13	Lars	107045	FALSE	ENSMUSG00000024493	Lars	18	42335363	12.5308
12129.2	0.396922	0.0533638	7.43805	1.02e-13	2.96e-13	Trim37	68729	FALSE	ENSMUSG00000018548	Trim37	11	87017903	12.5281
2869.3	0.539518	0.0725575	7.43574	1.04e-13	3.02e-13	Mri1	67873	FALSE	ENSMUSG00000004996	Mri1	8	84976535	12.5206
3229.37	0.557597	0.0749942	7.4352	1.04e-13	3.03e-13	Nxt2	237082	FALSE	ENSMUSG00000042271	Nxt2	X	141009766	12.519
9307.66	0.422625	0.0568816	7.42991	1.09e-13	3.15e-13	Tcea1	21399	FALSE	ENSMUSG00000033813	Tcea1	1	4928037	12.5017
1657.05	0.477959	0.0643549	7.42692	1.11e-13	3.22e-13	Rmi1	74386	FALSE	ENSMUSG00000035367	Rmi1	13	58550062	12.4921
12091.3	0.362857	0.0488683	7.4252	1.13e-13	3.26e-13	Qrich1	69232	FALSE	ENSMUSG00000006673	Qrich1	9	108394005	12.4866
1139.41	0.545581	0.073481	7.42479	1.13e-13	3.27e-13	Hlcs	110948	FALSE	ENSMUSG00000040820	Hlcs	16	93929741	12.4853
5469.94	0.434198	0.0584885	7.42365	1.14e-13	3.3e-13	Elac2	68626	FALSE	ENSMUSG00000020549	Elac2	11	64869864	12.4817
1597.43	0.547566	0.0737616	7.42346	1.14e-13	3.3e-13	Shq1	72171	FALSE	ENSMUSG00000035378	Shq1	6	100545217	12.4812
3388.85	0.431105	0.0580764	7.42307	1.14e-13	3.31e-13	Slc7a6os	66432	FALSE	ENSMUSG00000033106	Slc7a6os	8	106927349	12.48
7579.04	0.529772	0.071379	7.42197	1.15e-13	3.34e-13	Ostc	66357	FALSE	ENSMUSG00000041084	Ostc	3	130489561	12.4765
3416.8	0.496827	0.0669939	7.41601	1.21e-13	3.49e-13	Rragd	52187	FALSE	ENSMUSG00000028278	Rragd	4	32983037	12.4572
3406.43	0.470125	0.0633936	7.41596	1.21e-13	3.49e-13	Nck1	17973	FALSE	ENSMUSG00000032475	Nck1	9	100374346	12.4571
19811.3	0.41123	0.0554638	7.41439	1.22e-13	3.53e-13	Luc7l3	67684	FALSE	ENSMUSG00000020863	Luc7l3	11	94178716	12.4521
34459.2	0.340269	0.0459031	7.41277	1.24e-13	3.57e-13	Eif4h	22384	FALSE	ENSMUSG00000040731	Eif4h	5	134648575	12.4469
3944.99	0.435118	0.0586994	7.41265	1.24e-13	3.58e-13	Gtf3c3	98488	FALSE	ENSMUSG00000041303	Gtf3c3	1	54435163	12.4466
2743.72	0.606487	0.0818275	7.41177	1.25e-13	3.6e-13	Terf1	21749	FALSE	ENSMUSG00000025925	Terf1	1	15875870	12.4438
69.1759	2.11865	0.286044	7.40673	1.29e-13	3.74e-13	Rasgrf2	19418	TRUE	ENSMUSG00000021708	Rasgrf2	13	92028519	12.4276
2731.26	0.634611	0.0856995	7.40507	1.31e-13	3.78e-13	Eif5a2	208691	FALSE	ENSMUSG00000050192	Eif5a2	3	28835425	12.4223
3059.54	0.453257	0.0612179	7.40398	1.32e-13	3.81e-13	Mideas	238317	FALSE	ENSMUSG00000042507	Mideas	12	84195950	12.4188
17522	0.495132	0.0668802	7.40326	1.33e-13	3.83e-13	Fmr1	14265	FALSE	ENSMUSG00000000838	Fmr1	X	67722147	12.4165
1883.79	0.517639	0.0699258	7.40269	1.33e-13	3.85e-13	Rbmx2	209003	FALSE	ENSMUSG00000031107	Rbmx2	X	47783881	12.4148
6088.58	0.394078	0.0532417	7.40168	1.34e-13	3.88e-13	Gsk3a	606496	FALSE	ENSMUSG00000057177	Gsk3a	7	24927683	12.4116
20154.4	0.424527	0.0573891	7.39736	1.39e-13	4e-13	Ppp1ca	19045	FALSE	ENSMUSG00000040385	Ppp1ca	19	4242064	12.3978
7472.31	0.601421	0.08131	7.39664	1.4e-13	4.02e-13	Snrpd2	107686	FALSE	ENSMUSG00000040824	Snrpd2	7	18883647	12.3956
1577.54	0.711914	0.0963945	7.38543	1.52e-13	4.37e-13	Fra10ac1	70567	FALSE	ENSMUSG00000054237	Fra10ac1	19	38176929	12.3594
29042	0.502391	0.0681143	7.37571	1.63e-13	4.7e-13	Syncrip	56403	FALSE	ENSMUSG00000032423	Syncrip	9	88329062	12.3281
5924.59	0.493811	0.0669695	7.37367	1.66e-13	4.77e-13	Glrx5	73046	FALSE	ENSMUSG00000021102	Glrx5	12	104998947	12.3215
5079.08	0.427311	0.05796	7.37251	1.67e-13	4.81e-13	Ncoa2	17978	FALSE	ENSMUSG00000005886	Ncoa2	1	13209329	12.3178
4301.77	0.416931	0.0565721	7.36991	1.71e-13	4.9e-13	Mybl2	17865	FALSE	ENSMUSG00000017861	Mybl2	2	162896607	12.3095
1814.13	0.468986	0.0636505	7.36814	1.73e-13	4.97e-13	Smug1	71726	FALSE	ENSMUSG00000036061	Smug1	15	103061717	12.3038
3200.72	0.428679	0.058234	7.36132	1.82e-13	5.23e-13	Sav1	64010	FALSE	ENSMUSG00000021067	Sav1	12	70011786	12.2818
2584.65	0.46083	0.0626188	7.3593	1.85e-13	5.3e-13	Mrpl21	353242	FALSE	ENSMUSG00000024829	Mrpl21	19	3332901	12.2755
4672.13	0.395134	0.053693	7.35914	1.85e-13	5.31e-13	Zfp710	209225	FALSE	ENSMUSG00000048897	Zfp710	7	79674562	12.2751
7009.99	0.474662	0.0645091	7.35807	1.87e-13	5.35e-13	Tut4	230594	FALSE	ENSMUSG00000034610	Tut4	4	108316623	12.2717
7409.51	0.424801	0.0577572	7.35494	1.91e-13	5.47e-13	Stk4	58231	FALSE	ENSMUSG00000018209	Stk4	2	163912242	12.2618
26276.2	0.398174	0.0541595	7.35188	1.95e-13	5.6e-13	Anapc5	59008	FALSE	ENSMUSG00000029472	Anapc5	5	122925522	12.252
8144.55	0.386621	0.0525901	7.35161	1.96e-13	5.61e-13	Mapkapk2	17164	FALSE	ENSMUSG00000016528	Mapkapk2	1	130981437	12.2512
1864.42	0.530051	0.0722037	7.34106	2.12e-13	6.06e-13	Zfp800	627049	FALSE	ENSMUSG00000039841	Zfp800	6	28239926	12.2175
8876.55	0.360776	0.0491628	7.33839	2.16e-13	6.18e-13	Zmat2	66492	FALSE	ENSMUSG00000001383	Zmat2	18	36926929	12.209
8800.08	0.504637	0.0687862	7.33631	2.2e-13	6.27e-13	Qser1	99003	FALSE	ENSMUSG00000074994	Qser1	2	104585140	12.2026
58.3814	2.09918	0.286216	7.33422	2.23e-13	6.37e-13	Tcea3	21401	TRUE	ENSMUSG00000001604	Tcea3	4	135975040	12.196
2562.02	0.546185	0.0744828	7.33304	2.25e-13	6.42e-13	Tma16	66282	FALSE	ENSMUSG00000025591	Tma16	8	66925770	12.1922
16515.4	0.383446	0.0523063	7.33077	2.29e-13	6.53e-13	Slc39a10	227059	FALSE	ENSMUSG00000025986	Slc39a10	1	46846704	12.185
1636.17	0.48825	0.0666153	7.3294	2.31e-13	6.6e-13	Depdc1b	218581	FALSE	ENSMUSG00000021697	Depdc1b	13	108452866	12.1806
6791.45	0.377688	0.0515579	7.32551	2.38e-13	6.79e-13	Map3k1	26401	FALSE	ENSMUSG00000021754	Map3k1	13	111882962	12.1682
2582.85	0.480027	0.0656592	7.31088	2.65e-13	7.56e-13	Eci1	13177	FALSE	ENSMUSG00000024132	Eci1	17	24645615	12.1214
398.963	0.793293	0.108528	7.30956	2.68e-13	7.63e-13	Atp4a	11944	FALSE	ENSMUSG00000005553	Atp4a	7	30411634	12.1173
10078.3	0.374023	0.0512117	7.30346	2.8e-13	7.98e-13	Ppm1a	19042	FALSE	ENSMUSG00000021096	Ppm1a	12	72804229	12.0977
6427.64	0.51679	0.0707645	7.30296	2.82e-13	8.01e-13	Phf5a	68479	FALSE	ENSMUSG00000061360	Phf5a	15	81748721	12.0962
6854.21	0.412148	0.0564421	7.30213	2.83e-13	8.06e-13	Pgls	66171	FALSE	ENSMUSG00000031807	Pgls	8	72044820	12.0937
1857.12	0.456168	0.0625058	7.29801	2.92e-13	8.3e-13	Sil1	81500	FALSE	ENSMUSG00000024357	Sil1	18	35399449	12.0807
1153.92	0.588331	0.0806248	7.29715	2.94e-13	8.35e-13	Plekhh1	211945	FALSE	ENSMUSG00000060716	Plekhh1	12	79075937	12.0781
6350.56	0.417792	0.0572648	7.29579	2.97e-13	8.44e-13	Fen1	14156	FALSE	ENSMUSG00000024742	Fen1	19	10176496	12.0738
11917.2	0.361394	0.049575	7.28984	3.1e-13	8.81e-13	Nudt21	68219	FALSE	ENSMUSG00000031754	Nudt21	8	94742124	12.0549
28308.5	0.523746	0.0718741	7.28699	3.17e-13	9e-13	Smc4	70099	FALSE	ENSMUSG00000034349	Smc4	3	68912071	12.0458
47.3858	2.41634	0.331964	7.27891	3.37e-13	9.54e-13	Fam167a	219148	TRUE	ENSMUSG00000035095	Fam167a	14	63673843	12.0204
33165.2	0.455028	0.0625517	7.27443	3.48e-13	9.86e-13	Xpo1	103573	FALSE	ENSMUSG00000020290	Xpo1	11	23206041	12.0062
3957.48	0.479629	0.0659713	7.27026	3.59e-13	1.02e-12	Vars2	68915	FALSE	ENSMUSG00000038838	Vars2	17	35966526	11.993
44309	0.333626	0.0459227	7.26495	3.73e-13	1.06e-12	Ewsr1	14030	FALSE	ENSMUSG00000009079	Ewsr1	11	5019689	11.976
947.937	0.556699	0.0766332	7.26446	3.75e-13	1.06e-12	Mindy4	330323	FALSE	ENSMUSG00000038022	Mindy4	6	55180368	11.9746
1739.25	0.53917	0.0742222	7.26427	3.75e-13	1.06e-12	2700038G22Rik	67194	FALSE	ENSMUSG00000097180	2700038G22Rik	5	24055531	11.974
2706.88	0.41238	0.056795	7.26085	3.85e-13	1.09e-12	Tob2	57259	FALSE	ENSMUSG00000048546	Tob2	15	81732473	11.9631
317.757	0.94043	0.129591	7.25693	3.96e-13	1.12e-12	Eef1akmt4	110599566	FALSE	ENSMUSG00000115219	Eef1akmt4	16	20430343	11.9508
228.592	1.16305	0.16028	7.25638	3.98e-13	1.12e-12	Pip5k1b	18719	FALSE	ENSMUSG00000024867	Pip5k1b	19	24272158	11.9491
1041.93	0.562908	0.0775827	7.25558	4e-13	1.13e-12	Zc3h10	103284	FALSE	ENSMUSG00000039810	Zc3h10	10	128377832	11.9467
5823.89	0.397944	0.0548474	7.25547	4e-13	1.13e-12	Faf1	14084	FALSE	ENSMUSG00000010517	Faf1	4	109533785	11.9465
3428.57	0.406994	0.0561003	7.25475	4.02e-13	1.14e-12	Txndc17	52700	FALSE	ENSMUSG00000020803	Txndc17	11	72098373	11.9442
7769.76	0.535766	0.073872	7.25262	4.09e-13	1.15e-12	Tbrg4	21379	FALSE	ENSMUSG00000000384	Tbrg4	11	6565598	11.9376
18889.1	0.509277	0.07022	7.25259	4.09e-13	1.15e-12	Larp4	207214	FALSE	ENSMUSG00000023025	Larp4	15	99867946	11.9376
6374.3	0.373896	0.0515763	7.24937	4.19e-13	1.18e-12	Eif1ad	69860	FALSE	ENSMUSG00000024841	Eif1ad	19	5416769	11.9273
1560.06	0.68131	0.0940095	7.24725	4.25e-13	1.2e-12	Emp1	13730	FALSE	ENSMUSG00000030208	Emp1	6	135339543	11.9208
13330.2	0.379575	0.052397	7.24422	4.35e-13	1.23e-12	Rnf187	108660	FALSE	ENSMUSG00000020496	Rnf187	11	58823114	11.9112
823.704	0.709768	0.0979828	7.2438	4.36e-13	1.23e-12	Ncoa7	211329	FALSE	ENSMUSG00000039697	Ncoa7	10	30504995	11.91
4070.86	0.389672	0.0538048	7.24232	4.41e-13	1.24e-12	Med4	67381	FALSE	ENSMUSG00000022109	Med4	14	73747465	11.9053
25371.7	0.36936	0.0510135	7.24043	4.47e-13	1.26e-12	Tpx2	72119	FALSE	ENSMUSG00000027469	Tpx2	2	152689884	11.8995
1079.39	0.548866	0.0758086	7.24015	4.48e-13	1.26e-12	Med31	67279	FALSE	ENSMUSG00000020801	Med31	11	72102550	11.8987
8139.75	0.371207	0.0512731	7.2398	4.49e-13	1.27e-12	Hars	15115	FALSE	ENSMUSG00000001380	Hars	18	36899581	11.8978
6148.47	0.371867	0.0513648	7.23973	4.5e-13	1.27e-12	Plrg1	53317	FALSE	ENSMUSG00000027998	Plrg1	3	82962829	11.8977
235.674	0.987836	0.136476	7.23815	4.55e-13	1.28e-12	Zfp773	76373	FALSE	ENSMUSG00000063535	Zfp773	7	7130072	11.8928
3684.14	0.411485	0.0568554	7.23741	4.57e-13	1.29e-12	Wdr76	241627	FALSE	ENSMUSG00000027242	Wdr76	2	121337204	11.8905
3571.77	0.545395	0.0753648	7.23673	4.6e-13	1.29e-12	Atxn3	110616	FALSE	ENSMUSG00000021189	Atxn3	12	101885160	11.8884
3220.09	0.416388	0.0575698	7.23274	4.73e-13	1.33e-12	Mrpl40	18100	FALSE	ENSMUSG00000022706	Mrpl40	16	18690768	11.8757
1557.9	0.500685	0.0692348	7.2317	4.77e-13	1.34e-12	Abraxas1	70681	FALSE	ENSMUSG00000035234	Abraxas1	5	100953058	11.8725
5504.57	0.461882	0.0638803	7.23043	4.81e-13	1.35e-12	Tgif2	228839	FALSE	ENSMUSG00000062175	Tgif2	2	156681927	11.8686
10268.3	0.419623	0.0580727	7.22582	4.98e-13	1.4e-12	Smu1	74255	FALSE	ENSMUSG00000028409	Smu1	4	40736542	11.8542
3311.66	0.443361	0.0614458	7.21548	5.37e-13	1.51e-12	Zfp180	210135	FALSE	ENSMUSG00000057101	Zfp180	7	23781349	11.8213
8656.53	0.340653	0.0472236	7.21361	5.45e-13	1.53e-12	Casc3	192160	FALSE	ENSMUSG00000078676	Casc3	11	98695731	11.8154
8874.95	0.553807	0.0767824	7.21268	5.49e-13	1.54e-12	Trim59	66949	FALSE	ENSMUSG00000034317	Trim59	3	68942621	11.8126
1229.6	0.508341	0.0705853	7.20179	5.94e-13	1.67e-12	Nmnat1	66454	FALSE	ENSMUSG00000028992	Nmnat1	4	149552029	11.7782
93.4877	1.53387	0.212988	7.20167	5.95e-13	1.67e-12	Slc6a15	103098	FALSE	ENSMUSG00000019894	Slc6a15	10	103203644	11.7779
1968.33	0.462216	0.0641895	7.20081	5.99e-13	1.68e-12	Dph5	69740	FALSE	ENSMUSG00000033554	Dph5	3	115681486	11.7753
1548.09	0.493689	0.0685732	7.19944	6.05e-13	1.69e-12	Pot1b	72836	FALSE	ENSMUSG00000024174	Pot1b	17	55958951	11.771
533.214	0.74132	0.102986	7.19827	6.1e-13	1.71e-12	2810408A11Rik	70419	FALSE	ENSMUSG00000018570	2810408A11Rik	11	69788178	11.7675
6962.7	0.397084	0.0551722	7.19718	6.15e-13	1.72e-12	Gclc	14629	FALSE	ENSMUSG00000032350	Gclc	9	77661817	11.7642
16502.3	0.323652	0.0449828	7.195	6.25e-13	1.75e-12	Idh3a	67834	FALSE	ENSMUSG00000032279	Idh3a	9	54493618	11.7574
141.094	1.35351	0.188211	7.19143	6.41e-13	1.79e-12	Cobl	12808	FALSE	ENSMUSG00000020173	Cobl	11	12186608	11.7461
2583.36	0.413226	0.0575294	7.18287	6.83e-13	1.91e-12	Timmdc1	76916	FALSE	ENSMUSG00000002846	Timmdc1	16	38318709	11.7194
4010.72	0.576698	0.0803347	7.17869	7.04e-13	1.97e-12	Sacs	50720	FALSE	ENSMUSG00000048279	Sacs	14	61375906	11.7063
114.033	1.41381	0.196991	7.17706	7.12e-13	1.99e-12	Hspa12a	73442	FALSE	ENSMUSG00000025092	Hspa12a	19	58784182	11.7013
5748.9	0.382162	0.0532602	7.17538	7.21e-13	2.01e-12	Vps72	21427	FALSE	ENSMUSG00000008958	Vps72	3	95018333	11.6962
7181.49	0.394665	0.0550061	7.17493	7.23e-13	2.02e-12	Umps	22247	FALSE	ENSMUSG00000022814	Umps	16	33775152	11.6948
7220.07	0.46989	0.0655039	7.17346	7.31e-13	2.04e-12	Brd1	223770	FALSE	ENSMUSG00000022387	Brd1	15	88571237	11.6903
1634.02	0.469136	0.0654136	7.17185	7.4e-13	2.06e-12	Abt1	30946	FALSE	ENSMUSG00000036376	Abt1	13	23602531	11.6855
4116.31	0.42813	0.0597082	7.17036	7.48e-13	2.08e-12	Rrp15	67223	FALSE	ENSMUSG00000001305	Rrp15	1	186453175	11.6809
4215.49	0.402129	0.05612	7.16552	7.75e-13	2.16e-12	Rfk	54391	FALSE	ENSMUSG00000024712	Rfk	19	17371407	11.6657
5927.48	0.452541	0.0631611	7.16487	7.79e-13	2.17e-12	Pmf1	67037	FALSE	ENSMUSG00000028066	Pmf1	3	88301450	11.6638
3581.31	0.445465	0.0621762	7.16456	7.8e-13	2.17e-12	Morc3	338467	FALSE	ENSMUSG00000039456	Morc3	16	93629009	11.6628
4599.04	0.406519	0.0567731	7.16042	8.04e-13	2.24e-12	Mtf2	17765	FALSE	ENSMUSG00000029267	Mtf2	5	108213540	11.65
12683.7	0.418244	0.058421	7.15914	8.12e-13	2.26e-12	Arid2	77044	FALSE	ENSMUSG00000033237	Arid2	15	96185399	11.6461
1592.82	0.526177	0.0734974	7.15912	8.12e-13	2.26e-12	Bicc1	83675	FALSE	ENSMUSG00000014329	Bicc1	10	70758662	11.6461
166.349	1.13078	0.157971	7.15813	8.18e-13	2.28e-12	Ahcyl	11615	FALSE	ENSMUSG00000048087	Ahcyl	16	45973348	11.643
7603.31	0.381832	0.0533538	7.1566	8.27e-13	2.3e-12	Zdhhc9	208884	FALSE	ENSMUSG00000036985	Zdhhc9	X	47260846	11.6385
1091.16	0.625032	0.087338	7.15647	8.28e-13	2.3e-12	Pigw	70325	FALSE	ENSMUSG00000045140	Pigw	11	84767141	11.6382
4902.76	0.4197	0.0586601	7.15478	8.38e-13	2.33e-12	Msl3	17692	FALSE	ENSMUSG00000031358	Msl3	X	167437113	11.6329
2393.06	0.436061	0.0609482	7.15462	8.39e-13	2.33e-12	Tiam1	21844	FALSE	ENSMUSG00000002489	Tiam1	16	89583999	11.6325
2831.22	0.448283	0.0626568	7.15458	8.39e-13	2.33e-12	BC055324	381306	FALSE	ENSMUSG00000041406	BC055324	1	163773562	11.6324
20982.8	0.385087	0.0538325	7.15342	8.46e-13	2.35e-12	Skp1	21402	FALSE	ENSMUSG00000036309	Skp1	11	52122822	11.6289
59.104	8.48349	1.18642	7.1505	8.65e-13	2.4e-12	Cdhr3	68764	TRUE	ENSMUSG00000035860	Cdhr3	12	33083795	11.6199
7674.95	0.367229	0.0514107	7.14305	9.13e-13	2.53e-12	Ecd	70601	FALSE	ENSMUSG00000021810	Ecd	14	20369920	11.5964
2217.3	0.469523	0.0657369	7.14246	9.17e-13	2.54e-12	Med6	69792	FALSE	ENSMUSG00000002679	Med6	12	81620331	11.5946
815.392	0.648268	0.0908106	7.13868	9.42e-13	2.61e-12	Zfp658	210104	FALSE	ENSMUSG00000056592	Zfp658	7	43211680	11.5827
1459.3	0.536423	0.0751608	7.137	9.54e-13	2.64e-12	Siva1	30954	FALSE	ENSMUSG00000064326	Siva1	12	112611113	11.5776
14236.3	0.375256	0.0525995	7.13421	9.73e-13	2.7e-12	Swi5	72931	FALSE	ENSMUSG00000044627	Swi5	2	32168828	11.5689
10496	0.458939	0.064331	7.13403	9.75e-13	2.7e-12	Pcgf3	69587	FALSE	ENSMUSG00000033623	Pcgf3	5	108609098	11.5685
24519.4	0.429697	0.0602524	7.13161	9.92e-13	2.75e-12	Hdac2	15182	FALSE	ENSMUSG00000019777	Hdac2	10	36850540	11.561
6119.17	0.373168	0.0523323	7.13075	9.98e-13	2.76e-12	Atg2b	76559	FALSE	ENSMUSG00000041341	Atg2b	12	105582395	11.5584
4390.93	0.411101	0.0576696	7.12856	1.01e-12	2.81e-12	Cox15	226139	FALSE	ENSMUSG00000040018	Cox15	19	43721693	11.5517
5523.07	0.441816	0.0619975	7.12636	1.03e-12	2.85e-12	Pcf11	74737	FALSE	ENSMUSG00000041328	Pcf11	7	92292751	11.5449
5421.81	0.485689	0.0681643	7.12528	1.04e-12	2.87e-12	Tbca	21371	FALSE	ENSMUSG00000042043	Tbca	13	94925418	11.5417
35.3333	2.9173	0.409536	7.12343	1.05e-12	2.91e-12	Mmp2	17390	TRUE	ENSMUSG00000031740	Mmp2	8	93553919	11.536
3806.47	0.445324	0.0625288	7.12191	1.06e-12	2.94e-12	Ticrr	77011	FALSE	ENSMUSG00000046591	Ticrr	7	79309944	11.5314
13763.5	0.374944	0.0526468	7.12188	1.06e-12	2.94e-12	Ppp1r15b	108954	FALSE	ENSMUSG00000046062	Ppp1r15b	1	133058881	11.5314
11946.5	0.32564	0.0457267	7.12145	1.07e-12	2.95e-12	Atp1b3	11933	FALSE	ENSMUSG00000032412	Atp1b3	9	96214708	11.5302
2576.92	0.503185	0.0706722	7.12	1.08e-12	2.98e-12	Cblb	208650	FALSE	ENSMUSG00000022637	Cblb	16	51851588	11.5257
10951.4	0.423095	0.0594285	7.1194	1.08e-12	2.99e-12	Rbmxl1	19656	FALSE	ENSMUSG00000037070	Rbmxl1	8	79231898	11.5239
10899.3	0.37058	0.0521228	7.10975	1.16e-12	3.21e-12	Wdr77	70465	FALSE	ENSMUSG00000000561	Wdr77	3	105866685	11.4939
3359.5	0.541597	0.0761772	7.1097	1.16e-12	3.21e-12	Nek1	18004	FALSE	ENSMUSG00000031644	Nek1	8	61446229	11.4938
732.66	0.620547	0.0873401	7.10494	1.2e-12	3.32e-12	Ogfod3	66179	FALSE	ENSMUSG00000025169	Ogfod3	11	121068417	11.4792
1438.98	0.484124	0.0681497	7.10384	1.21e-12	3.34e-12	Wdcp	238037	FALSE	ENSMUSG00000051721	Wdcp	12	4893303	11.4758
794.641	0.948057	0.133469	7.10322	1.22e-12	3.36e-12	Uba52	22186	FALSE	ENSMUSG00000090137	Uba52	8	70960913	11.474
3264.99	0.386348	0.0544007	7.10189	1.23e-12	3.39e-12	Acad9	229211	FALSE	ENSMUSG00000027710	Acad9	3	36120128	11.4699
3462.99	0.377592	0.0531736	7.10113	1.24e-12	3.41e-12	Osbpl11	106326	FALSE	ENSMUSG00000022807	Osbpl11	16	33005441	11.4676
10920	0.453812	0.063935	7.09802	1.27e-12	3.48e-12	Id3	15903	FALSE	ENSMUSG00000007872	Id3	4	135870808	11.458
5715.78	0.386102	0.0544019	7.09721	1.27e-12	3.5e-12	Ddx52	78394	FALSE	ENSMUSG00000020677	Ddx52	11	83832888	11.4556
3392.45	0.524603	0.0739441	7.0946	1.3e-12	3.57e-12	Cuta	67675	FALSE	ENSMUSG00000024194	Cuta	17	27152793	11.4475
2639.52	0.480347	0.0677082	7.09436	1.3e-12	3.57e-12	Prdm15	114604	FALSE	ENSMUSG00000014039	Prdm15	16	97592667	11.4469
3781.9	0.377181	0.053167	7.09428	1.3e-12	3.58e-12	Shc1	20416	FALSE	ENSMUSG00000042626	Shc1	3	89325750	11.4467
51.5755	7.46586	1.05334	7.08779	1.36e-12	3.74e-12	Dhrs7c	68460	TRUE	ENSMUSG00000033044	Dhrs7c	11	67689013	11.4268
1602.82	0.600073	0.0846722	7.08701	1.37e-12	3.76e-12	Mettl26	68347	FALSE	ENSMUSG00000025731	Mettl26	17	26094048	11.4247
8387.94	0.405384	0.0572017	7.08692	1.37e-12	3.76e-12	Ppp1r8	100336	FALSE	ENSMUSG00000028882	Ppp1r8	4	132554240	11.4244
6053.61	0.357131	0.0503961	7.08649	1.38e-12	3.77e-12	Kmt5c	232811	FALSE	ENSMUSG00000059851	Kmt5c	7	4743114	11.4232
4799.23	0.514037	0.0725813	7.08223	1.42e-12	3.89e-12	Usp25	30940	FALSE	ENSMUSG00000022867	Usp25	16	76810594	11.41
8165.4	0.375635	0.0530862	7.07595	1.48e-12	4.07e-12	Agap3	213990	FALSE	ENSMUSG00000023353	Agap3	5	24657175	11.3905
7845.78	0.464681	0.0657323	7.0693	1.56e-12	4.27e-12	Fam210a	108654	FALSE	ENSMUSG00000038121	Fam210a	18	68393258	11.3697
667.452	0.632402	0.0894679	7.06848	1.57e-12	4.29e-12	Zfp493	72958	FALSE	ENSMUSG00000090659	Zfp493	13	67927812	11.3673
1420.21	0.535265	0.0757706	7.06428	1.61e-12	4.42e-12	Tmem251	320351	FALSE	ENSMUSG00000046675	Tmem251	12	102710021	11.3545
10437.1	0.418056	0.0591916	7.06277	1.63e-12	4.47e-12	Ndufab1	70316	FALSE	ENSMUSG00000030869	Ndufab1	7	121684626	11.3499
5808.7	0.363909	0.0515498	7.05936	1.67e-12	4.58e-12	Igsf8	140559	FALSE	ENSMUSG00000038034	Igsf8	1	172089208	11.3394
4774.66	0.407408	0.0577207	7.05827	1.69e-12	4.61e-12	Bora	77744	FALSE	ENSMUSG00000022070	Bora	14	99283658	11.3361
2603.71	0.598285	0.0847784	7.05705	1.7e-12	4.65e-12	Zfp81	224694	FALSE	ENSMUSG00000003929	Zfp81	17	33548316	11.3325
10029.3	0.415895	0.0589911	7.05013	1.79e-12	4.88e-12	Klhdc2	69554	FALSE	ENSMUSG00000020978	Klhdc2	12	69343455	11.3112
1507.9	0.547913	0.077728	7.04911	1.8e-12	4.92e-12	Bckdhb	12040	FALSE	ENSMUSG00000032263	Bckdhb	9	83807198	11.3081
4643.36	0.439731	0.0623876	7.04836	1.81e-12	4.95e-12	Tmem109	68539	FALSE	ENSMUSG00000034659	Tmem109	19	10848024	11.3058
3807.65	0.462971	0.0656871	7.04812	1.81e-12	4.95e-12	Obi1	72486	FALSE	ENSMUSG00000022120	Obi1	14	104714972	11.3052
2013.21	0.480703	0.0682051	7.0479	1.82e-12	4.96e-12	Cnksr3	215748	FALSE	ENSMUSG00000015202	Cnksr3	10	7069063	11.3046
26895.8	0.41849	0.0594005	7.04522	1.85e-12	5.05e-12	Ppp1r14b	18938	FALSE	ENSMUSG00000056612	Ppp1r14b	19	6952336	11.2963
1793.55	0.503128	0.0714235	7.04429	1.86e-12	5.09e-12	Cenpk	60411	FALSE	ENSMUSG00000021714	Cenpk	13	104365119	11.2936
13490.1	0.367704	0.0522091	7.04291	1.88e-12	5.14e-12	Epn1	13854	FALSE	ENSMUSG00000035203	Epn1	7	5083234	11.2894
24064.8	0.327662	0.0465281	7.04225	1.89e-12	5.16e-12	Atp5pb	11950	FALSE	ENSMUSG00000000563	Atp5pb	3	105850014	11.2874
131586	0.368264	0.0523421	7.03571	1.98e-12	5.4e-12	Nedd4	17999	FALSE	ENSMUSG00000032216	Nedd4	9	72569628	11.2672
26.5981	4.22599	0.600873	7.03309	2.02e-12	5.51e-12	Zfp345	545471	TRUE	ENSMUSG00000074731	Zfp345	2	150312911	11.2592
26.6925	4.12461	0.586556	7.03192	2.04e-12	5.55e-12	Bpifb3	378700	TRUE	ENSMUSG00000068008	Bpifb3	2	153760150	11.2557
8545.8	0.527881	0.0750777	7.03113	2.05e-12	5.58e-12	Ranbp1	19385	FALSE	ENSMUSG00000005732	Ranbp1	16	18057648	11.2534
3906.19	0.409785	0.0582819	7.03108	2.05e-12	5.58e-12	Ralgapa2	241694	FALSE	ENSMUSG00000037110	Ralgapa2	2	146081799	11.2533
5463.75	0.378761	0.053891	7.02828	2.09e-12	5.69e-12	Hspa14	50497	FALSE	ENSMUSG00000109865	Hspa14	2	3489887	11.2447
5463.75	0.378761	0.053891	7.02828	2.09e-12	5.69e-12	Hspa14	50497	FALSE	ENSMUSG00000109865	Hspa14	2	3489887	11.2447
2237.3	0.439984	0.0626057	7.02787	2.1e-12	5.71e-12	Rnpep	215615	FALSE	ENSMUSG00000041926	Rnpep	1	135190450	11.2436
11132.6	0.445548	0.0634325	7.02396	2.16e-12	5.87e-12	Sltm	66660	FALSE	ENSMUSG00000032212	Sltm	9	70450036	11.2316
12278.5	0.330276	0.0470561	7.01876	2.24e-12	6.08e-12	Ube4b	63958	FALSE	ENSMUSG00000028960	Ube4b	4	149412873	11.2159
3537.02	0.39784	0.0566879	7.01809	2.25e-12	6.11e-12	Sesn1	140742	FALSE	ENSMUSG00000038332	Sesn1	10	41685931	11.2139
25.162	4.38851	0.625526	7.01571	2.29e-12	6.21e-12	Xlr3b	574437	TRUE	ENSMUSG00000073125	Xlr3b	X	72235813	11.2068
873.039	0.628071	0.0895826	7.01108	2.36e-12	6.42e-12	Coq4	227683	FALSE	ENSMUSG00000026798	Coq4	2	29677505	11.1925
5837.2	0.430573	0.0614167	7.01069	2.37e-12	6.43e-12	Trmt1	212528	FALSE	ENSMUSG00000001909	Trmt1	8	85412936	11.1915
11176	0.339259	0.0484169	7.00704	2.43e-12	6.6e-12	Pdhb	68263	FALSE	ENSMUSG00000021748	Pdhb	14	14296748	11.1805
5271.42	0.55718	0.0795214	7.00667	2.44e-12	6.62e-12	Chchd1	66121	FALSE	ENSMUSG00000063787	Chchd1	14	20753074	11.1794
7365.48	0.400305	0.0571354	7.00625	2.45e-12	6.63e-12	Gtpbp1	14904	FALSE	ENSMUSG00000042535	Gtpbp1	15	79575046	11.1782
10790.8	0.380931	0.0543886	7.00387	2.49e-12	6.74e-12	Msl1	74026	FALSE	ENSMUSG00000052915	Msl1	11	98686342	11.1711
4061.59	0.505493	0.0722192	6.99943	2.57e-12	6.96e-12	Ndufs6	407785	FALSE	ENSMUSG00000021606	Ndufs6	13	73467957	11.1575
31.0641	8.51957	1.21735	6.99843	2.59e-12	7.01e-12	A1bg	117586	TRUE	ENSMUSG00000022347	A1bg	15	60768708	11.1545
11437.9	0.428116	0.0611762	6.99808	2.59e-12	7.02e-12	Cpsf1	94230	FALSE	ENSMUSG00000034022	Cpsf1	15	76480003	11.1536
2893.33	0.554862	0.0793322	6.99416	2.67e-12	7.22e-12	Suv39h2	64707	FALSE	ENSMUSG00000026646	Suv39h2	2	3456852	11.1416
38868.2	0.392579	0.0561527	6.99128	2.72e-12	7.36e-12	Pfn1	18643	FALSE	ENSMUSG00000018293	Pfn1	11	70542676	11.1329
1616.8	0.445596	0.0637652	6.98808	2.79e-12	7.53e-12	R3hcc1l	52013	FALSE	ENSMUSG00000025184	R3hcc1l	19	42507198	11.1232
2414.72	0.432588	0.0619104	6.98731	2.8e-12	7.57e-12	Srd5a1	78925	FALSE	ENSMUSG00000021594	Srd5a1	13	69721568	11.1209
1012.86	0.524471	0.0750997	6.98366	2.88e-12	7.76e-12	Tasp1	75812	FALSE	ENSMUSG00000039033	Tasp1	2	139675400	11.1099
2831.81	0.528403	0.0756662	6.98334	2.88e-12	7.78e-12	Tlnrd1	80889	FALSE	ENSMUSG00000070462	Tlnrd1	7	83529081	11.1091
4376.7	0.444633	0.0637045	6.97961	2.96e-12	7.98e-12	Cdon	57810	FALSE	ENSMUSG00000038119	Cdon	9	35332424	11.0979
6431.98	0.482619	0.0691653	6.97777	3e-12	8.09e-12	Tmem170b	621976	FALSE	ENSMUSG00000087370	Tmem170b	13	41759383	11.0923
4017.55	0.557992	0.0799679	6.9777	3e-12	8.09e-12	Acbd6	72482	FALSE	ENSMUSG00000033701	Acbd6	1	155433866	11.0921
7463.62	0.37611	0.0539053	6.97725	3.01e-12	8.11e-12	Nol11	68979	FALSE	ENSMUSG00000018433	Nol11	11	107057489	11.0908
34887.4	0.470816	0.0674845	6.97666	3.02e-12	8.15e-12	Top2b	21974	FALSE	ENSMUSG00000017485	Top2b	14	6034301	11.0891
535.189	0.652545	0.0935966	6.9719	3.13e-12	8.42e-12	Zfp874a	238692	FALSE	ENSMUSG00000069206	Zfp874a	13	67572668	11.0745
1177.99	0.628459	0.090153	6.97102	3.15e-12	8.47e-12	Dus4l	71916	FALSE	ENSMUSG00000020648	Dus4l	12	31690049	11.0719
1688.95	0.569452	0.0817242	6.96797	3.22e-12	8.66e-12	Bri3	55950	FALSE	ENSMUSG00000047843	Bri3	5	144181247	11.0626
13519.9	0.429544	0.0616764	6.96449	3.3e-12	8.87e-12	Atp5d	66043	FALSE	ENSMUSG00000003072	Atp5d	10	79974466	11.0521
1788.22	0.505064	0.0725247	6.96403	3.31e-12	8.9e-12	Ecsit	26940	FALSE	ENSMUSG00000066839	Ecsit	9	21983542	11.0508
7446	0.485136	0.069718	6.95854	3.44e-12	9.24e-12	Dcun1d5	76863	FALSE	ENSMUSG00000032002	Dcun1d5	9	7184520	11.0344
5282.84	0.442896	0.063667	6.95645	3.49e-12	9.37e-12	Usp45	77593	FALSE	ENSMUSG00000040455	Usp45	4	21767156	11.028
2154.44	0.45007	0.0647009	6.95616	3.5e-12	9.39e-12	Mis18a	66578	FALSE	ENSMUSG00000022978	Mis18a	16	90516200	11.0272
6988.74	0.361566	0.0519808	6.95577	3.51e-12	9.42e-12	Kdm6b	216850	FALSE	ENSMUSG00000018476	Kdm6b	11	69289334	11.0261
11282.1	0.321038	0.0461673	6.95379	3.56e-12	9.55e-12	Rbm15b	109095	FALSE	ENSMUSG00000074102	Rbm15b	9	106758117	11.0201
11105.8	0.396696	0.0570684	6.95124	3.62e-12	9.72e-12	Tars	110960	FALSE	ENSMUSG00000022241	Tars	15	11382387	11.0123
21818.2	0.353969	0.0509318	6.94987	3.66e-12	9.81e-12	Eif1	20918	FALSE	ENSMUSG00000035530	Eif1	11	100210711	11.0082
3480	0.545398	0.0784935	6.94832	3.7e-12	9.92e-12	Zfp280d	235469	FALSE	ENSMUSG00000038535	Zfp280d	9	72182142	11.0035
4116.2	0.404677	0.0582643	6.94555	3.77e-12	1.01e-11	Hras	15461	FALSE	ENSMUSG00000025499	Hras	7	140769018	10.995
1151.9	0.595787	0.0857883	6.94486	3.79e-12	1.02e-11	Thap3	69876	FALSE	ENSMUSG00000039759	Thap3	4	152067096	10.993
4594.89	0.375146	0.0540215	6.94439	3.8e-12	1.02e-11	Srf	20807	FALSE	ENSMUSG00000015605	Srf	17	46859255	10.9916
4206.79	0.450764	0.0649463	6.94056	3.91e-12	1.05e-11	Rngtt	24018	FALSE	ENSMUSG00000028274	Rngtt	4	33310311	10.98
8531.2	0.500694	0.0721551	6.93913	3.95e-12	1.06e-11	Abcb7	11306	FALSE	ENSMUSG00000031333	Abcb7	X	103324263	10.9758
1423.55	0.564973	0.081443	6.93703	4e-12	1.07e-11	2310057M21Rik	68277	FALSE	ENSMUSG00000040177	2310057M21Rik	7	130939949	10.9696
5483.75	0.398472	0.0574506	6.9359	4.04e-12	1.08e-11	Slc9a3r1	26941	FALSE	ENSMUSG00000020733	Slc9a3r1	11	115054167	10.9662
3763.6	0.414205	0.0597405	6.9334	4.11e-12	1.1e-11	Cep164	214552	FALSE	ENSMUSG00000043987	Cep164	9	45678244	10.9587
1213.44	0.534306	0.0770728	6.93248	4.14e-12	1.11e-11	Arrdc4	66412	FALSE	ENSMUSG00000042659	Arrdc4	7	68386743	10.9559
1459.11	0.537457	0.0775298	6.93226	4.14e-12	1.11e-11	Parpbp	75317	FALSE	ENSMUSG00000035365	Parpbp	10	87927294	10.9553
25.8976	3.72348	0.537282	6.93022	4.2e-12	1.12e-11	Arx	11878	TRUE	ENSMUSG00000035277	Arx	X	92330051	10.9491
9751.78	0.383002	0.0552935	6.92671	4.31e-12	1.15e-11	Pphln1	223828	FALSE	ENSMUSG00000036167	Pphln1	15	93296231	10.9385
6122.54	0.460131	0.066446	6.92489	4.36e-12	1.17e-11	Tent4b	214627	FALSE	ENSMUSG00000036779	Tent4b	8	88925841	10.9332
1790.06	0.495321	0.0715323	6.92444	4.38e-12	1.17e-11	Rpia	19895	FALSE	ENSMUSG00000053604	Rpia	6	70742704	10.9319
11420.7	0.402186	0.0580852	6.92407	4.39e-12	1.17e-11	Cenpa	12615	FALSE	ENSMUSG00000029177	Cenpa	5	30824121	10.9309
9863.17	0.333548	0.0482172	6.91762	4.59e-12	1.23e-11	Nvl	67459	FALSE	ENSMUSG00000026516	Nvl	1	180914703	10.9113
1046.41	0.539363	0.0780492	6.91055	4.83e-12	1.29e-11	Med26	70625	FALSE	ENSMUSG00000045248	Med26	8	73248405	10.89
7312.43	0.439548	0.0636442	6.90633	4.97e-12	1.33e-11	Chordc1	66917	FALSE	ENSMUSG00000001774	Chordc1	9	18203421	10.8775
2313.67	0.496718	0.0719263	6.90594	4.99e-12	1.33e-11	Cenph	26886	FALSE	ENSMUSG00000045273	Cenph	13	100896182	10.8764
2829.03	0.398794	0.0577753	6.9025	5.11e-12	1.36e-11	Rftn2	74013	FALSE	ENSMUSG00000025978	Rftn2	1	55209318	10.8659
2188.81	0.477832	0.0692411	6.90099	5.16e-12	1.38e-11	Tfb2m	15278	FALSE	ENSMUSG00000026492	Tfb2m	1	179355620	10.8614
3407.05	0.402364	0.0583124	6.90015	5.19e-12	1.38e-11	Pde12	211948	FALSE	ENSMUSG00000043702	Pde12	14	26381113	10.8589
5400.66	0.404738	0.0586805	6.89732	5.3e-12	1.41e-11	Ttc37	218343	FALSE	ENSMUSG00000033991	Ttc37	13	76246853	10.8504
367.908	0.827034	0.120018	6.89091	5.54e-12	1.48e-11	Pim1	18712	FALSE	ENSMUSG00000024014	Pim1	17	29709727	10.831
36257.6	0.390859	0.056739	6.88873	5.63e-12	1.5e-11	Hnrnpm	76936	FALSE	ENSMUSG00000059208	Hnrnpm	17	33865207	10.8248
744.499	0.682899	0.0991427	6.88805	5.66e-12	1.5e-11	Rab26os	75614	FALSE	ENSMUSG00000093565	Rab26os	17	24747205	10.8228
5430.66	0.404042	0.0586596	6.8879	5.66e-12	1.51e-11	Mars2	212679	FALSE	ENSMUSG00000046994	Mars2	1	55276336	10.8224
10865.1	0.383772	0.0557198	6.88753	5.68e-12	1.51e-11	Smo	319757	FALSE	ENSMUSG00000001761	Smo	6	29735502	10.8213
2755.61	0.446641	0.0648498	6.88731	5.69e-12	1.51e-11	Nsmce3	66647	FALSE	ENSMUSG00000070520	Nsmce3	7	64516800	10.8208
7929.85	0.389081	0.0565049	6.88579	5.75e-12	1.53e-11	Heatr1	217995	FALSE	ENSMUSG00000050244	Heatr1	13	12409908	10.8163
8295.28	0.382159	0.0555008	6.88566	5.75e-12	1.53e-11	Rnf2	19821	FALSE	ENSMUSG00000026484	Rnf2	1	151333755	10.816
933.123	0.522821	0.0759733	6.88165	5.92e-12	1.57e-11	Tprn	97031	FALSE	ENSMUSG00000048707	Tprn	2	25152630	10.804
5198.8	0.425816	0.0618907	6.88013	5.98e-12	1.59e-11	Nedd1	17997	FALSE	ENSMUSG00000019988	Nedd1	10	92520608	10.7995
28.9998	3.06025	0.444864	6.87907	6.02e-12	1.6e-11	Sh2d7	244885	TRUE	ENSMUSG00000046460	Sh2d7	9	54441430	10.7964
2894.17	0.382009	0.0555751	6.87375	6.25e-12	1.66e-11	Rnf144a	108089	FALSE	ENSMUSG00000020642	Rnf144a	12	26350963	10.7804
85.2223	1.54066	0.224231	6.87086	6.38e-12	1.69e-11	Necab3	56846	FALSE	ENSMUSG00000027489	Necab3	2	154386319	10.7718
3927.15	0.50301	0.073227	6.86918	6.46e-12	1.71e-11	Esco2	71988	FALSE	ENSMUSG00000022034	Esco2	14	66056487	10.767
8862.52	0.376245	0.0548119	6.86429	6.68e-12	1.77e-11	Cdk2	12566	FALSE	ENSMUSG00000025358	Cdk2	10	128533808	10.7522
1884.78	0.557969	0.0813184	6.86154	6.81e-12	1.8e-11	Ing2	69260	FALSE	ENSMUSG00000063049	Ing2	8	48120213	10.744
30.6499	6.09438	0.888932	6.85585	7.09e-12	1.88e-11	E130006D01Rik	269683	TRUE	ENSMUSG00000085271	E130006D01Rik	5	111881540	10.7269
5608.33	0.465295	0.0678848	6.85418	7.17e-12	1.9e-11	Atad2b	320817	FALSE	ENSMUSG00000052812	Atad2b	12	4967353	10.7219
5757.26	0.405193	0.0591355	6.85194	7.29e-12	1.93e-11	Prdx5	54683	FALSE	ENSMUSG00000024953	Prdx5	19	6884065	10.7153
3761.8	0.446717	0.065243	6.84698	7.54e-12	1.99e-11	Ahsa2	268390	FALSE	ENSMUSG00000020288	Ahsa2	11	23437882	10.7006
15877.3	0.360834	0.0527012	6.84679	7.55e-12	1.99e-11	Cox8a	12868	FALSE	ENSMUSG00000035885	Cox8a	19	7192518	10.7001
84289.5	0.351515	0.0513491	6.8456	7.62e-12	2.01e-11	Hnrnpk	15387	FALSE	ENSMUSG00000021546	Hnrnpk	13	58538956	10.6966
2480.39	0.49351	0.0721019	6.84462	7.67e-12	2.02e-11	Tbc1d16	207592	FALSE	ENSMUSG00000039976	Tbc1d16	11	119033871	10.6938
9076.6	0.339976	0.0496754	6.84395	7.7e-12	2.03e-11	Nopchap1	28109	FALSE	ENSMUSG00000020255	Nopchap1	10	83196085	10.6918
3986.12	0.356475	0.0521051	6.84146	7.84e-12	2.07e-11	Mrpl2	27398	FALSE	ENSMUSG00000002767	Mrpl2	17	46957155	10.6844
5025.67	0.518516	0.0758329	6.83761	8.05e-12	2.12e-11	Med22	20933	FALSE	ENSMUSG00000015776	Med22	2	26795274	10.6729
1983.54	0.592795	0.0867048	6.83693	8.09e-12	2.13e-11	Zfp942	73233	FALSE	ENSMUSG00000071267	Zfp942	17	22145941	10.671
5226.1	0.376836	0.0551227	6.83631	8.13e-12	2.14e-11	Ilkap	67444	FALSE	ENSMUSG00000026309	Ilkap	1	91301583	10.6692
5900.55	0.400645	0.0586244	6.8341	8.25e-12	2.17e-11	Stoml2	66592	FALSE	ENSMUSG00000028455	Stoml2	4	43027690	10.6627
13375.1	0.352323	0.0515802	6.8306	8.46e-12	2.23e-11	Ubap2	68926	FALSE	ENSMUSG00000028433	Ubap2	4	41194313	10.6523
4327.74	0.505216	0.073981	6.829	8.55e-12	2.25e-11	Arl4c	320982	FALSE	ENSMUSG00000049866	Arl4c	1	88600847	10.6477
2781.97	0.588966	0.0862573	6.82801	8.61e-12	2.27e-11	Romo1	67067	FALSE	ENSMUSG00000067847	Romo1	2	155985959	10.6448
965.147	0.581716	0.0852589	6.82293	8.92e-12	2.35e-11	Zfp940	233057	FALSE	ENSMUSG00000050855	Zfp940	7	29533045	10.6295
4056.59	0.39381	0.0577237	6.82233	8.96e-12	2.36e-11	Dhx37	208144	FALSE	ENSMUSG00000029480	Dhx37	5	125490922	10.6278
3030.26	0.408837	0.0599327	6.8216	9e-12	2.37e-11	Bivm	246229	FALSE	ENSMUSG00000041684	Bivm	1	44158117	10.6257
15682.6	0.394834	0.0579811	6.8097	9.78e-12	2.57e-11	Ctcf	13018	FALSE	ENSMUSG00000005698	Ctcf	8	106363200	10.5901
29.4454	3.17618	0.466424	6.80963	9.78e-12	2.57e-11	Dusp27	240892	TRUE	ENSMUSG00000026564	Dusp27	1	165925717	10.59
2968.42	0.469788	0.0689892	6.8096	9.79e-12	2.57e-11	Rbm12	75710	FALSE	ENSMUSG00000089824	Rbm12	2	155933878	10.59
2008.39	0.520298	0.0764142	6.80891	9.83e-12	2.58e-11	Trmt112	67674	FALSE	ENSMUSG00000038812	Trmt112	19	6887066	10.588
1474.47	0.54561	0.0802181	6.80158	1.03e-11	2.72e-11	Lnx2	140887	FALSE	ENSMUSG00000016520	Lnx2	5	146953465	10.5662
15297.5	0.365193	0.0537227	6.79773	1.06e-11	2.79e-11	Pafah1b2	18475	FALSE	ENSMUSG00000003131	Pafah1b2	9	45874157	10.5548
1812.55	0.470128	0.0691719	6.79651	1.07e-11	2.81e-11	Cep152	99100	FALSE	ENSMUSG00000068394	Cep152	2	125405008	10.5512
15668.6	0.334005	0.0491763	6.792	1.11e-11	2.9e-11	Psmc6	67089	FALSE	ENSMUSG00000021832	Psmc6	14	45567245	10.5378
8207.07	0.418418	0.0616481	6.78719	1.14e-11	3e-11	Ube2e3	22193	FALSE	ENSMUSG00000027011	Ube2e3	2	78698468	10.5236
27.3266	8.33054	1.22774	6.78529	1.16e-11	3.03e-11	Enpep	13809	TRUE	ENSMUSG00000028024	Enpep	3	129062824	10.5179
9406.12	0.327046	0.0482223	6.78206	1.18e-11	3.1e-11	Psmb7	19177	FALSE	ENSMUSG00000026750	Psmb7	2	38478048	10.5083
1044.92	0.490283	0.0724016	6.77171	1.27e-11	3.33e-11	Dclre1c	227525	FALSE	ENSMUSG00000026648	Dclre1c	2	3425168	10.4777
11460.5	0.374474	0.0553204	6.76918	1.3e-11	3.38e-11	Uqcrc2	67003	FALSE	ENSMUSG00000030884	Uqcrc2	7	120234399	10.4706
1196.25	0.567919	0.0839009	6.76892	1.3e-11	3.39e-11	Zfp946	74149	FALSE	ENSMUSG00000071266	Zfp946	17	22643203	10.4699
7356.8	0.402094	0.0594702	6.76128	1.37e-11	3.57e-11	Lsm12	268490	FALSE	ENSMUSG00000020922	Lsm12	11	102053323	10.4473
4516.51	0.526621	0.0780098	6.75071	1.47e-11	3.84e-11	Zfp692	103836	FALSE	ENSMUSG00000037243	Zfp692	11	58197895	10.4162
10953.1	0.406512	0.060238	6.74842	1.49e-11	3.9e-11	Nup188	227699	FALSE	ENSMUSG00000052533	Nup188	2	30176409	10.4095
3537.16	0.364526	0.054028	6.747	1.51e-11	3.93e-11	Tsr2	69499	FALSE	ENSMUSG00000025264	Tsr2	X	149870090	10.4053
49.9552	2.46164	0.364909	6.7459	1.52e-11	3.96e-11	Tcf15	21407	TRUE	ENSMUSG00000068079	Tcf15	2	151985481	10.4022
674.866	0.645153	0.0957214	6.7399	1.58e-11	4.12e-11	Ntpcr	66566	FALSE	ENSMUSG00000031851	Ntpcr	8	126456702	10.3846
990.397	0.505674	0.0750305	6.73957	1.59e-11	4.13e-11	Tefm	68550	FALSE	ENSMUSG00000046909	Tefm	11	80027504	10.3837
59958.7	0.312277	0.0463381	6.73911	1.59e-11	4.15e-11	Kpnb1	16211	FALSE	ENSMUSG00000001440	Kpnb1	11	97050540	10.3824
4949.25	0.446469	0.0662733	6.73678	1.62e-11	4.21e-11	Sos2	20663	FALSE	ENSMUSG00000034801	Sos2	12	69630536	10.3757
260.201	0.931304	0.138297	6.73408	1.65e-11	4.29e-11	Nrk	27206	FALSE	ENSMUSG00000052854	Nrk	X	137815179	10.3677
298.324	0.862106	0.128098	6.73003	1.7e-11	4.41e-11	Lipt1	623661	FALSE	ENSMUSG00000037216	Lipt1	1	37910819	10.3558
2893.17	0.590544	0.087793	6.72655	1.74e-11	4.51e-11	Lsm5	66373	FALSE	ENSMUSG00000091625	Lsm5	6	56678048	10.3455
3745.03	0.37802	0.0562173	6.72427	1.76e-11	4.58e-11	Aen	68048	FALSE	ENSMUSG00000030609	Aen	7	78545602	10.339
12402	0.385594	0.0573492	6.72363	1.77e-11	4.6e-11	Csnk1g2	103236	FALSE	ENSMUSG00000003345	Csnk1g2	10	80458672	10.3371
3048.32	0.375939	0.055938	6.72063	1.81e-11	4.69e-11	Zik1	22775	FALSE	ENSMUSG00000030393	Zik1	7	10221156	10.3284
27.9898	3.1164	0.463815	6.71905	1.83e-11	4.74e-11	Cavin4	68016	TRUE	ENSMUSG00000028348	Cavin4	4	48663514	10.3239
2436.5	0.500184	0.0744453	6.71881	1.83e-11	4.75e-11	Guk1	14923	FALSE	ENSMUSG00000020444	Guk1	11	59074701	10.3232
5482.67	0.38737	0.0576778	6.71611	1.87e-11	4.84e-11	Edem1	192193	FALSE	ENSMUSG00000030104	Edem1	6	108805602	10.3153
3835.9	0.393096	0.0585385	6.71518	1.88e-11	4.87e-11	Rnf130	59044	FALSE	ENSMUSG00000020376	Rnf130	11	49916173	10.3127
1729.48	0.450251	0.0670526	6.71489	1.88e-11	4.88e-11	Rab3a	19339	FALSE	ENSMUSG00000031840	Rab3a	8	71207328	10.3119
3829.15	0.528189	0.0786799	6.71314	1.9e-11	4.93e-11	Ppih	66101	FALSE	ENSMUSG00000060288	Ppih	4	119157207	10.3068
6024.41	0.418709	0.0624219	6.70772	1.98e-11	5.12e-11	Ddx56	52513	FALSE	ENSMUSG00000004393	Ddx56	11	6208919	10.2909
5439.91	0.332489	0.0495901	6.70475	2.02e-11	5.22e-11	Pold3	67967	FALSE	ENSMUSG00000030726	Pold3	7	99731318	10.2823
6841.71	0.349733	0.0521722	6.70344	2.04e-11	5.26e-11	Rnf216	108086	FALSE	ENSMUSG00000045078	Rnf216	5	142976648	10.2787
3306.35	0.447792	0.0668077	6.7027	2.05e-11	5.29e-11	Pacs2	217893	FALSE	ENSMUSG00000021143	Pacs2	12	112978128	10.2766
6117.04	0.443486	0.0661982	6.69937	2.09e-11	5.41e-11	Topors	106021	FALSE	ENSMUSG00000036822	Topors	4	40259601	10.2667
3576.96	0.386523	0.0577011	6.69872	2.1e-11	5.43e-11	Dhdds	67422	FALSE	ENSMUSG00000012117	Dhdds	4	133696339	10.2649
14777.3	0.34558	0.0516015	6.6971	2.13e-11	5.49e-11	Nup153	218210	FALSE	ENSMUSG00000021374	Nup153	13	46833381	10.2602
643.416	0.627383	0.0936951	6.69601	2.14e-11	5.53e-11	Dusp19	68082	FALSE	ENSMUSG00000027001	Dusp19	2	80447389	10.2571
436.826	0.835224	0.124736	6.69592	2.14e-11	5.53e-11	Efna4	13639	FALSE	ENSMUSG00000028040	Efna4	3	89240697	10.2569
6400.3	0.350213	0.0523268	6.6928	2.19e-11	5.65e-11	Dnaja3	83945	FALSE	ENSMUSG00000004069	Dnaja3	16	4457853	10.2477
4804.88	0.439483	0.0656869	6.69058	2.22e-11	5.74e-11	Rpe	66646	FALSE	ENSMUSG00000026005	Rpe	1	66739990	10.2412
17431	0.315783	0.0472055	6.68955	2.24e-11	5.78e-11	Lrrc4b	272381	FALSE	ENSMUSG00000047085	Lrrc4b	7	44078442	10.2382
8297.38	0.422289	0.0631271	6.6895	2.24e-11	5.78e-11	Nedd8	18002	FALSE	ENSMUSG00000010376	Nedd8	14	55899720	10.2381
5944.92	0.42729	0.0638781	6.68915	2.24e-11	5.79e-11	Rpa2	19891	FALSE	ENSMUSG00000028884	Rpa2	4	132495643	10.2372
6252.09	0.471309	0.0704987	6.68536	2.3e-11	5.94e-11	Snrpb2	20639	FALSE	ENSMUSG00000008333	Snrpb2	2	142904959	10.2261
9566.1	0.329877	0.0493646	6.68246	2.35e-11	6.06e-11	Asxl1	228790	FALSE	ENSMUSG00000042548	Asxl1	2	153187749	10.2177
11323	0.432419	0.0647863	6.67455	2.48e-11	6.38e-11	Ythdf3	229096	FALSE	ENSMUSG00000047213	Ythdf3	3	16237376	10.1949
717.29	0.591127	0.088635	6.66923	2.57e-11	6.62e-11	Camk2a	12322	FALSE	ENSMUSG00000024617	Camk2a	18	61058690	10.1793
645.255	0.680561	0.1021	6.66565	2.63e-11	6.78e-11	Ap1g2	11766	FALSE	ENSMUSG00000040701	Ap1g2	14	55336032	10.1688
8677.54	0.438407	0.0658121	6.6615	2.71e-11	6.97e-11	Serf2	378702	FALSE	ENSMUSG00000074884	Serf2	2	121279676	10.1566
23618.4	0.293461	0.044062	6.66018	2.73e-11	7.03e-11	Khsrp	16549	FALSE	ENSMUSG00000007670	Khsrp	17	57328051	10.1528
1565.89	0.43053	0.0646584	6.65853	2.77e-11	7.11e-11	Pdcd7	50996	FALSE	ENSMUSG00000041837	Pdcd7	9	65253386	10.1481
2226.43	0.433787	0.0651538	6.65789	2.78e-11	7.14e-11	Kat8	67773	FALSE	ENSMUSG00000030801	Kat8	7	127511688	10.1463
6201.97	0.339746	0.051032	6.65752	2.78e-11	7.16e-11	Naa25	231713	FALSE	ENSMUSG00000042719	Naa25	5	121535999	10.1453
866.271	0.556959	0.08371	6.65343	2.86e-11	7.35e-11	Osgepl1	72085	FALSE	ENSMUSG00000026096	Osgepl1	1	53352783	10.1334
35450.7	0.376099	0.0565393	6.65199	2.89e-11	7.43e-11	Sf3b1	81898	FALSE	ENSMUSG00000025982	Sf3b1	1	55024328	10.1293
1052.59	0.49389	0.0743127	6.64611	3.01e-11	7.73e-11	Actr5	109275	FALSE	ENSMUSG00000037761	Actr5	2	158466808	10.1121
276.994	0.915948	0.137871	6.6435	3.06e-11	7.86e-11	Fbxo32	67731	FALSE	ENSMUSG00000022358	Fbxo32	15	58039275	10.1045
3879.39	0.358709	0.0539986	6.64294	3.07e-11	7.89e-11	Mmab	77697	FALSE	ENSMUSG00000029575	Mmab	5	114569095	10.103
20535.7	0.346309	0.0521711	6.63794	3.18e-11	8.15e-11	Api5	11800	FALSE	ENSMUSG00000027193	Api5	2	94242027	10.0887
6137.84	0.332264	0.0500581	6.63756	3.19e-11	8.17e-11	Clk2	12748	FALSE	ENSMUSG00000068917	Clk2	3	89072102	10.0877
3988.52	0.426234	0.0642504	6.63394	3.27e-11	8.37e-11	Baz2b	407823	FALSE	ENSMUSG00000026987	Baz2b	2	59729707	10.0772
2244.1	0.422998	0.0638113	6.62889	3.38e-11	8.66e-11	Pptc7	320717	FALSE	ENSMUSG00000038582	Pptc7	5	122422428	10.0624
4281.98	0.447015	0.0674346	6.62886	3.38e-11	8.66e-11	Sox5	20678	FALSE	ENSMUSG00000041540	Sox5	6	143774151	10.0624
7063.26	0.356288	0.0537509	6.62849	3.39e-11	8.68e-11	Prag1	244418	FALSE	ENSMUSG00000050271	Prag1	8	36561982	10.0614
1045.3	0.640487	0.0967627	6.61915	3.61e-11	9.24e-11	Znrd2	56390	FALSE	ENSMUSG00000079478	Znrd2	19	5780331	10.0345
9828.06	0.38632	0.0583842	6.61686	3.67e-11	9.38e-11	Vbp1	22327	FALSE	ENSMUSG00000031197	Vbp1	X	74557905	10.0279
3420.76	0.385871	0.0583311	6.61518	3.71e-11	9.48e-11	Osgep	66246	FALSE	ENSMUSG00000006289	Osgep	14	51143935	10.023
4487.73	0.355865	0.0537988	6.61474	3.72e-11	9.51e-11	Med17	234959	FALSE	ENSMUSG00000031935	Med17	9	15171647	10.0218
9701.04	0.308291	0.0466451	6.60927	3.86e-11	9.86e-11	Zdhhc3	69035	FALSE	ENSMUSG00000025786	Zdhhc3	9	122895225	10.0059
448.024	0.680073	0.102904	6.60884	3.87e-11	9.89e-11	Mturn	68235	FALSE	ENSMUSG00000038065	Mturn	6	54658609	10.0047
33140.9	0.357641	0.0541368	6.60625	3.94e-11	1.01e-10	Rrm1	20133	FALSE	ENSMUSG00000030978	Rrm1	7	102090902	9.99744
5850.52	0.385032	0.0582849	6.60603	3.95e-11	1.01e-10	Mdm2	17246	FALSE	ENSMUSG00000020184	Mdm2	10	117524780	9.99688
1491.97	0.450109	0.0682446	6.59552	4.24e-11	1.08e-10	Mtg1	212508	FALSE	ENSMUSG00000039018	Mtg1	7	139717477	9.96639
693.911	0.69619	0.10562	6.59148	4.35e-11	1.11e-10	Lpar4	78134	FALSE	ENSMUSG00000049929	Lpar4	X	105964231	9.95474
4632.33	0.354337	0.0537662	6.59033	4.39e-11	1.12e-10	S100pbp	74648	FALSE	ENSMUSG00000040928	S100pbp	4	129041798	9.95151
7844.59	0.394481	0.059858	6.59028	4.39e-11	1.12e-10	Ptbp2	56195	FALSE	ENSMUSG00000028134	Ptbp2	3	119512391	9.95146
6786.29	0.385921	0.0585619	6.58996	4.4e-11	1.12e-10	Armc1	74252	FALSE	ENSMUSG00000027599	Armc1	3	19185566	9.95059
1025.84	0.48871	0.0741779	6.58835	4.45e-11	1.13e-10	Myorg	329828	FALSE	ENSMUSG00000046312	Myorg	4	41495604	9.94597
23.7781	5.3085	0.806656	6.58087	4.68e-11	1.19e-10	Rbp7	63954	TRUE	ENSMUSG00000028996	Rbp7	4	149534144	9.92433
58.5068	2.11231	0.321014	6.58011	4.7e-11	1.2e-10	Myh6	17888	TRUE	ENSMUSG00000040752	Myh6	14	55179378	9.92219
11474.3	0.339143	0.0515609	6.57752	4.78e-11	1.22e-10	Pom121	107939	FALSE	ENSMUSG00000053293	Pom121	5	135404995	9.9147
453.98	0.657428	0.0999524	6.57742	4.79e-11	1.22e-10	Ly75	17076	FALSE	ENSMUSG00000026980	Ly75	2	60122447	9.91456
5923.5	0.373279	0.0567773	6.57443	4.88e-11	1.24e-10	Mrps27	218506	FALSE	ENSMUSG00000041632	Mrps27	13	99481294	9.90601
3894.86	0.449068	0.0683098	6.574	4.9e-11	1.25e-10	Inafm2	100043272	FALSE	ENSMUSG00000074918	Inafm2	2	118576239	9.90481
32257.9	0.364273	0.0554175	6.57324	4.92e-11	1.25e-10	Csde1	229663	FALSE	ENSMUSG00000068823	Csde1	3	102927742	9.90276
4781.6	0.524658	0.0798269	6.57244	4.95e-11	1.26e-10	Mrpl28	68611	FALSE	ENSMUSG00000024181	Mrpl28	17	26342474	9.90058
10097.5	0.305732	0.046518	6.57235	4.95e-11	1.26e-10	Phf20	228829	FALSE	ENSMUSG00000038116	Phf20	2	156038386	9.90039
3347.22	0.372241	0.0566915	6.56607	5.17e-11	1.31e-10	Cyp20a1	77951	FALSE	ENSMUSG00000049439	Cyp20a1	1	60382482	9.88224
1992.98	0.491738	0.0749172	6.56374	5.25e-11	1.33e-10	Esco1	77805	FALSE	ENSMUSG00000024293	Esco1	18	10566507	9.87561
5119.43	0.336968	0.0513402	6.56343	5.26e-11	1.33e-10	Fbxo21	231670	FALSE	ENSMUSG00000032898	Fbxo21	5	118114795	9.87476
7066.65	0.395437	0.0602531	6.56294	5.28e-11	1.34e-10	Vps16	80743	FALSE	ENSMUSG00000027411	Vps16	2	130266259	9.87341
372.335	0.742041	0.113115	6.56006	5.38e-11	1.36e-10	Slc18a2	214084	FALSE	ENSMUSG00000025094	Slc18a2	19	59249328	9.86512
41.4873	2.52934	0.385657	6.55851	5.43e-11	1.38e-10	Opalin	226115	TRUE	ENSMUSG00000050121	Opalin	19	41050149	9.86066
5631.75	0.354586	0.0540671	6.55827	5.44e-11	1.38e-10	Prpf38a	230596	FALSE	ENSMUSG00000063800	Prpf38a	4	108420369	9.86004
14872.4	0.420942	0.0642077	6.55595	5.53e-11	1.4e-10	B230219D22Rik	78521	FALSE	ENSMUSG00000045767	B230219D22Rik	13	55840937	9.85337
5963.38	0.38466	0.058731	6.54952	5.77e-11	1.46e-10	Suv39h1	20937	FALSE	ENSMUSG00000039231	Suv39h1	X	7927410	9.83474
3009.31	0.501537	0.0765987	6.54759	5.85e-11	1.48e-10	Ndufb4	68194	FALSE	ENSMUSG00000022820	Ndufb4	16	37467532	9.82921
4568.73	0.40025	0.0611749	6.54272	6.04e-11	1.53e-10	Hmbs	15288	FALSE	ENSMUSG00000032126	Hmbs	9	44247636	9.81536
3457.9	0.357372	0.0546546	6.53873	6.2e-11	1.57e-10	Gins4	109145	FALSE	ENSMUSG00000031546	Gins4	8	23716632	9.80387
1995.17	0.448412	0.0685909	6.53748	6.26e-11	1.58e-10	Mrpl44	69163	FALSE	ENSMUSG00000026248	Mrpl44	1	79753735	9.80032
7175.39	0.318524	0.048726	6.53703	6.28e-11	1.59e-10	E2f3	13557	FALSE	ENSMUSG00000016477	E2f3	13	30090558	9.79909
1462.49	0.583509	0.0892734	6.5362	6.31e-11	1.6e-10	Polr2k	17749	FALSE	ENSMUSG00000045996	Polr2k	15	36174156	9.79675
27.4155	3.41231	0.522192	6.53459	6.38e-11	1.61e-10	Six2	20472	TRUE	ENSMUSG00000024134	Six2	17	85991705	9.79216
1169.78	0.485122	0.0742892	6.53018	6.57e-11	1.66e-10	Mtrf1l	108853	FALSE	ENSMUSG00000019774	Mtrf1l	10	5761887	9.7799
21470.9	0.471976	0.072293	6.52865	6.64e-11	1.68e-10	Prpf40a	56194	FALSE	ENSMUSG00000061136	Prpf40a	2	53024716	9.77555
940.297	0.607825	0.0931474	6.52541	6.78e-11	1.71e-10	Hook2	170833	FALSE	ENSMUSG00000052566	Hook2	8	85717232	9.76637
1116.38	0.499374	0.0765294	6.52527	6.79e-11	1.71e-10	Fahd1	68636	FALSE	ENSMUSG00000045316	Fahd1	17	25067866	9.76604
1321.44	0.570637	0.0874891	6.52238	6.92e-11	1.75e-10	L3hypdh	67217	FALSE	ENSMUSG00000019718	L3hypdh	12	72120202	9.75805
4806.07	0.358119	0.0549186	6.5209	6.99e-11	1.76e-10	Pdcd6	18570	FALSE	ENSMUSG00000021576	Pdcd6	13	74451628	9.75393
30920.6	0.3073	0.0471289	6.52041	7.01e-11	1.77e-10	Eif3c	56347	FALSE	ENSMUSG00000030738	Eif3c	7	126145627	9.7526
1508.42	0.449533	0.0689444	6.52023	7.02e-11	1.77e-10	Rad51d	19364	FALSE	ENSMUSG00000018841	Rad51d	11	82767260	9.75214
1797.26	0.429567	0.0658895	6.51951	7.05e-11	1.78e-10	Mtmr14	97287	FALSE	ENSMUSG00000030269	Mtmr14	6	113214804	9.75029
50393.6	1.08884	0.167062	6.51756	7.15e-11	1.8e-10	Rps12	20042	FALSE	ENSMUSG00000061983	Rps12	10	23661081	9.74471
6070.02	0.350474	0.0537873	6.51593	7.22e-11	1.82e-10	Naa40	70999	FALSE	ENSMUSG00000024764	Naa40	19	7203033	9.74009
3656.55	0.434155	0.0666481	6.51414	7.31e-11	1.84e-10	Gpalpp1	67467	FALSE	ENSMUSG00000022008	Gpalpp1	14	76323676	9.73506
160.588	1.16505	0.178866	6.51355	7.34e-11	1.85e-10	Gnasas1	56802	FALSE	ENSMUSG00000086537	Gnasas1	2	174123024	9.73344
3426.19	0.344236	0.0528613	6.51207	7.41e-11	1.87e-10	Gtf2b	229906	FALSE	ENSMUSG00000028271	Gtf2b	3	142470806	9.72929
9588.22	0.34077	0.0523354	6.51127	7.45e-11	1.87e-10	Rbm10	236732	FALSE	ENSMUSG00000031060	Rbm10	X	20483742	9.72707
3238.7	0.374237	0.0574797	6.51078	7.48e-11	1.88e-10	Grpel2	17714	FALSE	ENSMUSG00000024580	Grpel2	18	61845495	9.72572
1248.85	0.499667	0.0767582	6.50962	7.53e-11	1.89e-10	Itpk1	217837	FALSE	ENSMUSG00000057963	Itpk1	12	102534841	9.72246
494.22	0.70421	0.108209	6.50787	7.62e-11	1.92e-10	Zc3h6	78751	FALSE	ENSMUSG00000042851	Zc3h6	2	128809322	9.71754
7467.38	0.368068	0.0565752	6.50582	7.73e-11	1.94e-10	Mvb12b	72543	FALSE	ENSMUSG00000038740	Mvb12b	2	33619965	9.71177
1451.18	0.483245	0.074301	6.50389	7.83e-11	1.97e-10	Gemin2	66603	FALSE	ENSMUSG00000060121	Gemin2	12	59060179	9.70628
7918.16	0.328728	0.0505503	6.50299	7.87e-11	1.98e-10	Cops4	26891	FALSE	ENSMUSG00000035297	Cops4	5	100666175	9.70376
241.422	1.00222	0.154125	6.50263	7.89e-11	1.98e-10	Zfp712	78251	FALSE	ENSMUSG00000090641	Zfp712	13	67186660	9.70284
16082.6	0.433759	0.0667053	6.50262	7.89e-11	1.98e-10	Cggbp1	106143	FALSE	ENSMUSG00000054604	Cggbp1	16	64672359	9.70284
7200.47	0.359954	0.0553593	6.50215	7.92e-11	1.99e-10	Ints13	71177	FALSE	ENSMUSG00000040250	Ints13	6	146451130	9.70155
534.27	0.664024	0.102129	6.50183	7.93e-11	1.99e-10	Nabp1	109019	FALSE	ENSMUSG00000026107	Nabp1	1	51505021	9.70072
3858.44	0.364571	0.0560767	6.50129	7.96e-11	2e-10	Usp28	235323	FALSE	ENSMUSG00000032267	Usp28	9	48896675	9.69922
3422.24	0.402283	0.0619289	6.49589	8.25e-11	2.07e-10	Trub1	72133	FALSE	ENSMUSG00000025086	Trub1	19	57441344	9.68396
2900.55	0.367554	0.0566082	6.49295	8.42e-11	2.11e-10	Oxnad1	218885	FALSE	ENSMUSG00000021906	Oxnad1	14	31807331	9.67555
950.005	0.498342	0.0767558	6.49256	8.44e-11	2.12e-10	Pdp1	381511	FALSE	ENSMUSG00000049225	Pdp1	4	11958184	9.6745
5033.31	0.418615	0.0644841	6.49176	8.48e-11	2.13e-10	Mdga2	320772	FALSE	ENSMUSG00000034912	Mdga2	12	66512834	9.67227
2402.11	0.414452	0.0638516	6.49086	8.53e-11	2.14e-10	Dnaaf5	433956	FALSE	ENSMUSG00000025857	Dnaaf5	5	139135978	9.66976
1403.11	0.482539	0.0743484	6.49025	8.57e-11	2.15e-10	Wars2	70560	FALSE	ENSMUSG00000004233	Wars2	3	99048384	9.66806
2439.96	0.485212	0.0748072	6.48617	8.8e-11	2.21e-10	Exosc3	66362	FALSE	ENSMUSG00000028322	Exosc3	4	45316613	9.65647
2982.84	0.407091	0.0627852	6.48387	8.94e-11	2.24e-10	Ccdc77	67200	FALSE	ENSMUSG00000030177	Ccdc77	6	120301284	9.64991
10762.2	0.364971	0.0562936	6.48335	8.97e-11	2.25e-10	Rtraf	68045	FALSE	ENSMUSG00000021807	Rtraf	14	19861419	9.64848
9399.18	0.324935	0.0501194	6.48322	8.98e-11	2.25e-10	Hirip3	233876	FALSE	ENSMUSG00000042606	Hirip3	7	126461144	9.64819
473.124	0.740552	0.114237	6.48261	9.01e-11	2.26e-10	Map4k1	26411	FALSE	ENSMUSG00000037337	Map4k1	7	28681475	9.64653
1344.07	0.532882	0.0822199	6.48118	9.1e-11	2.28e-10	2610318N02Rik	70458	FALSE	ENSMUSG00000049916	2610318N02Rik	16	16931262	9.64247
277.964	0.812378	0.125464	6.47498	9.48e-11	2.37e-10	Gm38414	330738	FALSE	ENSMUSG00000109704	Gm38414	8	36623164	9.6248
1626.32	0.432367	0.0667847	6.47404	9.54e-11	2.39e-10	Proser3	333193	FALSE	ENSMUSG00000036864	Proser3	7	30238559	9.62216
24.0274	3.62682	0.560342	6.47252	9.64e-11	2.41e-10	Stat4	20849	TRUE	ENSMUSG00000062939	Stat4	1	52026307	9.61786
1050.84	0.531245	0.0820947	6.47112	9.73e-11	2.43e-10	Iqcb1	320299	FALSE	ENSMUSG00000022837	Iqcb1	16	36648747	9.61391
34205.9	1.06253	0.164216	6.47031	9.78e-11	2.45e-10	Rpl26	19941	FALSE	ENSMUSG00000060938	Rpl26	11	68792409	9.61168
13453	0.38299	0.0592091	6.46843	9.9e-11	2.47e-10	Ubqln4	94232	FALSE	ENSMUSG00000008604	Ubqln4	3	88461065	9.60643
1762.72	0.414433	0.0640775	6.46769	9.95e-11	2.49e-10	Sco1	52892	FALSE	ENSMUSG00000069844	Sco1	11	66943496	9.60443
8404.55	0.472346	0.0730505	6.46602	1.01e-10	2.51e-10	Emg1	14791	FALSE	ENSMUSG00000004268	Emg1	6	124681048	9.59981
1267.05	0.671248	0.103812	6.46597	1.01e-10	2.51e-10	Junb	16477	FALSE	ENSMUSG00000052837	Junb	8	85701113	9.59972
17493	0.444279	0.0687384	6.46333	1.02e-10	2.56e-10	Prdx2	21672	FALSE	ENSMUSG00000005161	Prdx2	8	85696216	9.59236
8748.5	0.351174	0.0543404	6.46249	1.03e-10	2.57e-10	Pole	18973	FALSE	ENSMUSG00000007080	Pole	5	110434172	9.59013
6562.71	0.320474	0.0495985	6.46136	1.04e-10	2.59e-10	Arhgap42	71544	FALSE	ENSMUSG00000050730	Arhgap42	9	8994330	9.58696
5874.97	0.412841	0.0639268	6.45802	1.06e-10	2.65e-10	Phf10	72057	FALSE	ENSMUSG00000023883	Phf10	17	15165271	9.57745
46215.8	0.326781	0.0506322	6.454	1.09e-10	2.72e-10	Hnrnpl	15388	FALSE	ENSMUSG00000015165	Hnrnpl	7	28507966	9.56615
3965.08	0.537872	0.0833524	6.45298	1.1e-10	2.73e-10	Dynlt1f	100040531	FALSE	ENSMUSG00000095677	Dynlt1f	17	6914001	9.56337
3930.81	0.351704	0.0545176	6.4512	1.11e-10	2.76e-10	Cenpn	72155	FALSE	ENSMUSG00000031756	Cenpn	8	117648469	9.55842
1790.17	0.435273	0.0674912	6.44933	1.12e-10	2.8e-10	Zfp444	72667	FALSE	ENSMUSG00000044876	Zfp444	7	6175225	9.55313
1655.23	0.581614	0.0902263	6.44617	1.15e-10	2.86e-10	Rpp25l	69961	FALSE	ENSMUSG00000036114	Rpp25l	4	41712033	9.54415
7829.26	0.360017	0.0558692	6.44392	1.16e-10	2.9e-10	Kctd20	66989	FALSE	ENSMUSG00000005936	Kctd20	17	29170924	9.53793
41957.1	0.317482	0.0492766	6.44287	1.17e-10	2.92e-10	Fam120a	218236	FALSE	ENSMUSG00000038014	Fam120a	13	49032695	9.53501
11098.7	0.414301	0.0643111	6.44214	1.18e-10	2.93e-10	Pcyt2	68671	FALSE	ENSMUSG00000025137	Pcyt2	11	120500913	9.533
8524.72	0.366102	0.0568297	6.44209	1.18e-10	2.93e-10	Ppp4r2	232314	FALSE	ENSMUSG00000052144	Ppp4r2	6	100810583	9.53294
12706.9	0.336182	0.0522079	6.43929	1.2e-10	2.99e-10	Elavl1	15568	FALSE	ENSMUSG00000040028	Elavl1	8	4335382	9.525
2837.84	0.360458	0.0560135	6.4352	1.23e-10	3.06e-10	Zfp282	101095	FALSE	ENSMUSG00000025821	Zfp282	6	47854138	9.51369
3042.24	0.370708	0.0576611	6.42908	1.28e-10	3.19e-10	Gfer	11692	FALSE	ENSMUSG00000040888	Gfer	17	24912161	9.49627
2709.03	0.377339	0.0587178	6.42631	1.31e-10	3.25e-10	Dclre1b	140917	FALSE	ENSMUSG00000027845	Dclre1b	3	103707921	9.48852
3466.42	0.435487	0.0677858	6.42446	1.32e-10	3.29e-10	Rxrb	20182	FALSE	ENSMUSG00000039656	Rxrb	17	34250786	9.4833
8047.29	0.397629	0.0619678	6.4167	1.39e-10	3.46e-10	Zfp260	26466	FALSE	ENSMUSG00000049421	Zfp260	7	29794202	9.46138
2132.65	0.485998	0.0757457	6.41619	1.4e-10	3.47e-10	Timm10	30059	FALSE	ENSMUSG00000027076	Timm10	2	84657341	9.46
412.849	0.714371	0.111341	6.41604	1.4e-10	3.47e-10	Cped1	214642	FALSE	ENSMUSG00000062980	Cped1	6	21985915	9.45965
2296.17	0.435634	0.067945	6.41157	1.44e-10	3.57e-10	Ubald1	207740	FALSE	ENSMUSG00000039568	Ubald1	16	4692642	9.44729
2166.23	0.406271	0.0633764	6.41045	1.45e-10	3.6e-10	Golph3l	229593	FALSE	ENSMUSG00000046519	Golph3l	3	95496245	9.44418
126.141	1.26892	0.197967	6.40976	1.46e-10	3.61e-10	Zfp991	666532	FALSE	ENSMUSG00000067916	Zfp991	4	147216495	9.44228
9039.16	0.339304	0.0529802	6.40435	1.51e-10	3.74e-10	Zzz3	108946	FALSE	ENSMUSG00000039068	Zzz3	3	152101110	9.42734
4431.87	0.36543	0.0570666	6.40357	1.52e-10	3.76e-10	Zfp280c	208968	FALSE	ENSMUSG00000036916	Zfp280c	X	47630502	9.42519
3021.94	0.386455	0.0603613	6.40236	1.53e-10	3.79e-10	Rbfa	68731	FALSE	ENSMUSG00000024570	Rbfa	18	80235480	9.42192
1193.05	0.580565	0.0907476	6.39758	1.58e-10	3.9e-10	Csrnp3	77771	FALSE	ENSMUSG00000044647	Csrnp3	2	65676111	9.40839
1055.96	0.570545	0.089187	6.39718	1.58e-10	3.91e-10	Slc19a2	116914	FALSE	ENSMUSG00000040918	Slc19a2	1	164076615	9.40732
6871.64	0.342205	0.0534966	6.39676	1.59e-10	3.92e-10	Nap1l5	58243	FALSE	ENSMUSG00000055430	Nap1l5	6	58882218	9.4062
23310.4	0.285615	0.044673	6.39345	1.62e-10	4.01e-10	Tfdp1	21781	FALSE	ENSMUSG00000038482	Tfdp1	8	13388751	9.39703
862.035	0.503576	0.0787843	6.39183	1.64e-10	4.05e-10	Fancl	67030	FALSE	ENSMUSG00000004018	Fancl	11	26336135	9.39273
189.876	1.19581	0.187093	6.39149	1.64e-10	4.06e-10	Ndnf	68169	FALSE	ENSMUSG00000049001	Ndnf	6	65648574	9.39191
1110.61	0.4532	0.0709898	6.38401	1.73e-10	4.25e-10	Cenpo	52504	FALSE	ENSMUSG00000020652	Cenpo	12	4246004	9.37113
14379.5	0.386776	0.060607	6.3817	1.75e-10	4.32e-10	Ube2r2	67615	FALSE	ENSMUSG00000036241	Ube2r2	4	41135743	9.36465
1498.38	0.475042	0.0744661	6.37931	1.78e-10	4.39e-10	Zfp771	244216	FALSE	ENSMUSG00000054716	Zfp771	7	126843446	9.35794
33.7781	7.67697	1.20348	6.37898	1.78e-10	4.39e-10	Adamts18	208936	TRUE	ENSMUSG00000053399	Adamts18	8	114423758	9.35708
47.9393	1.98439	0.311092	6.37877	1.79e-10	4.4e-10	St8sia2	20450	FALSE	ENSMUSG00000025789	St8sia2	7	73588867	9.35656
6396.89	0.350615	0.0549733	6.37791	1.8e-10	4.42e-10	Ccnf	12449	FALSE	ENSMUSG00000072082	Ccnf	17	24441172	9.35419
784.719	0.678288	0.106379	6.37615	1.82e-10	4.47e-10	Acyp1	66204	FALSE	ENSMUSG00000008822	Acyp1	12	85319172	9.34952
152.11	1.03656	0.162582	6.37562	1.82e-10	4.49e-10	T	20997	FALSE	ENSMUSG00000062327	T	17	8653255	9.34808
2386.2	0.442653	0.069465	6.37232	1.86e-10	4.58e-10	Mrpl54	66047	FALSE	ENSMUSG00000034932	Mrpl54	10	81100547	9.3388
2712.05	0.410433	0.06441	6.37219	1.86e-10	4.59e-10	Ube2g2	22213	FALSE	ENSMUSG00000009293	Ube2g2	10	77458109	9.33852
8407.42	0.383749	0.0602435	6.36996	1.89e-10	4.65e-10	Cnih1	12793	FALSE	ENSMUSG00000015759	Cnih1	14	47013024	9.33236
8287.9	0.381918	0.0599744	6.36803	1.91e-10	4.71e-10	Larp7	28036	FALSE	ENSMUSG00000027968	Larp7	3	127330363	9.3271
1628.78	0.43095	0.0676801	6.36746	1.92e-10	4.73e-10	Zfp239	22685	FALSE	ENSMUSG00000042097	Zfp239	6	117839061	9.32556
1147.86	0.459278	0.0721906	6.36201	1.99e-10	4.89e-10	Neil1	72774	FALSE	ENSMUSG00000032298	Neil1	9	57050084	9.31039
1777.42	0.474021	0.0745361	6.35962	2.02e-10	4.97e-10	Fastkd3	69577	FALSE	ENSMUSG00000021532	Fastkd3	13	68730353	9.30371
1877.13	0.492221	0.0773985	6.35956	2.02e-10	4.97e-10	Siah2	20439	FALSE	ENSMUSG00000036432	Siah2	3	58582359	9.30361
21.1216	3.72549	0.58583	6.35934	2.03e-10	4.98e-10	Izumo1r	64931	TRUE	ENSMUSG00000031933	Izumo1r	9	14797110	9.30307
13108	0.357768	0.0562832	6.35657	2.06e-10	5.07e-10	Macroh2a1	26914	FALSE	ENSMUSG00000015937	Macroh2a1	13	56221432	9.29531
2526.57	0.403914	0.063546	6.35624	2.07e-10	5.08e-10	Adi1	104923	FALSE	ENSMUSG00000020629	Adi1	12	28725230	9.29444
4226.09	0.327536	0.0515398	6.35501	2.08e-10	5.12e-10	Rad51	19361	FALSE	ENSMUSG00000027323	Rad51	2	118943274	9.29105
24704.8	0.34057	0.0536017	6.35372	2.1e-10	5.16e-10	Msmo1	66234	FALSE	ENSMUSG00000031604	Msmo1	8	65171173	9.28747
3334.08	0.416774	0.0656097	6.35233	2.12e-10	5.2e-10	Fbxo5	67141	FALSE	ENSMUSG00000019773	Fbxo5	10	5749160	9.2837
7994.92	0.504235	0.0793896	6.35139	2.13e-10	5.23e-10	Cox7a2	12866	FALSE	ENSMUSG00000032330	Cox7a2	9	79662643	9.28113
49.3621	2.12641	0.334825	6.35082	2.14e-10	5.25e-10	Stbd1	52331	TRUE	ENSMUSG00000047963	Stbd1	5	92750900	9.27959
4213.12	0.424607	0.0668797	6.34881	2.17e-10	5.32e-10	Nbn	27354	FALSE	ENSMUSG00000028224	Nbn	4	15957925	9.27399
1685.74	0.430881	0.0679189	6.34406	2.24e-10	5.49e-10	Zfp74	72723	FALSE	ENSMUSG00000059975	Zfp74	7	29630240	9.26073
6028.93	0.390104	0.0615187	6.34122	2.28e-10	5.59e-10	Hspg2	15530	FALSE	ENSMUSG00000028763	Hspg2	4	137196080	9.25281
7020.97	0.335737	0.0529651	6.33884	2.32e-10	5.67e-10	Espl1	105988	FALSE	ENSMUSG00000058290	Espl1	15	102204701	9.24623
3286.3	0.456071	0.0720018	6.33416	2.39e-10	5.84e-10	Spc24	67629	FALSE	ENSMUSG00000074476	Spc24	9	21666738	9.23336
37.2181	2.36847	0.374016	6.33253	2.41e-10	5.9e-10	Pi16	74116	TRUE	ENSMUSG00000024011	Pi16	17	29536654	9.22898
496.359	0.622804	0.0983628	6.3317	2.42e-10	5.93e-10	Polg2	50776	FALSE	ENSMUSG00000020718	Polg2	11	106659079	9.22681
255.737	0.832124	0.131424	6.33158	2.43e-10	5.94e-10	Gm27239	102641244	FALSE	ENSMUSG00000098720	Gm27239	18	81030671	9.22653
7007.61	0.424521	0.0670502	6.33139	2.43e-10	5.94e-10	Ube2g1	67128	FALSE	ENSMUSG00000020794	Ube2g1	11	72498109	9.22607
839.141	0.553816	0.0874875	6.33023	2.45e-10	5.99e-10	BC002059	213811	FALSE	ENSMUSG00000060149	BC002059	17	17171801	9.22289
5119.01	0.383978	0.0606607	6.32992	2.45e-10	6e-10	Orc4	26428	FALSE	ENSMUSG00000026761	Orc4	2	48792836	9.22213
7199.45	0.341825	0.0540015	6.32991	2.45e-10	6e-10	Wtap	60532	FALSE	ENSMUSG00000060475	Wtap	17	13185683	9.22213
15127.7	0.31541	0.0498338	6.32925	2.46e-10	6.02e-10	Dazap2	23994	FALSE	ENSMUSG00000000346	Dazap2	15	100513230	9.22036
9902.83	0.31169	0.0492565	6.3279	2.49e-10	6.07e-10	Sart3	53890	FALSE	ENSMUSG00000018974	Sart3	5	113880507	9.21662
16635.8	0.398737	0.0630206	6.32709	2.5e-10	6.1e-10	Nfia	18027	FALSE	ENSMUSG00000028565	Nfia	4	97660971	9.21451
4353.57	0.460203	0.0727362	6.32702	2.5e-10	6.1e-10	Tsc22d2	72033	FALSE	ENSMUSG00000027806	Tsc22d2	3	58322136	9.21438
4858.53	0.340885	0.0540779	6.30359	2.91e-10	7.09e-10	Sufu	24069	FALSE	ENSMUSG00000025231	Sufu	19	46385335	9.1491
782.971	0.519087	0.0823605	6.30262	2.93e-10	7.14e-10	Rab30	75985	FALSE	ENSMUSG00000030643	Rab30	7	92390811	9.14645
2664.52	0.413815	0.0656912	6.29939	2.99e-10	7.29e-10	Zfp267	241944	FALSE	ENSMUSG00000033883	Zfp267	3	36205166	9.13756
8285.48	0.438994	0.0697002	6.29832	3.01e-10	7.33e-10	Utp18	217109	FALSE	ENSMUSG00000054079	Utp18	11	93750069	9.13464
8967.71	0.337193	0.0535385	6.29815	3.01e-10	7.34e-10	Prpf31	68988	FALSE	ENSMUSG00000008373	Prpf31	7	3632984	9.13422
10318.6	0.344231	0.054664	6.29722	3.03e-10	7.38e-10	Spag5	54141	FALSE	ENSMUSG00000002055	Spag5	11	78192355	9.1317
1440.26	0.430507	0.0683782	6.29596	3.06e-10	7.44e-10	Atg4c	242557	FALSE	ENSMUSG00000028550	Atg4c	4	99082171	9.12824
4083.35	0.357139	0.0567302	6.2954	3.07e-10	7.47e-10	Ndufa6	67130	FALSE	ENSMUSG00000022450	Ndufa6	15	82234341	9.12676
5321.9	0.353567	0.0561845	6.29296	3.11e-10	7.59e-10	Pde7a	18583	FALSE	ENSMUSG00000069094	Pde7a	3	19277272	9.12
2227.07	0.455261	0.0723666	6.29103	3.15e-10	7.68e-10	Bard1	12021	FALSE	ENSMUSG00000026196	Bard1	1	71066657	9.11468
1656.48	0.448298	0.0712615	6.29089	3.16e-10	7.69e-10	Tor3a	30935	FALSE	ENSMUSG00000060519	Tor3a	1	156481187	9.11434
28644.5	0.348039	0.0553258	6.29072	3.16e-10	7.69e-10	Ube2d3	66105	FALSE	ENSMUSG00000078578	Ube2d3	3	135143910	9.11394
3207.88	0.381354	0.0606546	6.2873	3.23e-10	7.86e-10	Tbk1	56480	FALSE	ENSMUSG00000020115	Tbk1	10	121382360	9.10453
2232.22	0.592943	0.0943633	6.28362	3.31e-10	8.05e-10	Pop5	117109	FALSE	ENSMUSG00000060152	Pop5	5	115373895	9.09439
931.918	0.551748	0.0878175	6.28289	3.32e-10	8.08e-10	Zfp958	233987	FALSE	ENSMUSG00000058748	Zfp958	8	4663167	9.09244
23565.8	0.330299	0.0525809	6.28173	3.35e-10	8.14e-10	Atp5g3	228033	FALSE	ENSMUSG00000018770	Atp5g3	2	73738791	9.08934
3963.33	0.38175	0.0607958	6.27921	3.4e-10	8.27e-10	Bag5	70369	FALSE	ENSMUSG00000049792	Bag5	12	111675922	9.08245
928.04	0.517835	0.0824976	6.27697	3.45e-10	8.39e-10	Dnaaf2	109065	FALSE	ENSMUSG00000020973	Dnaaf2	12	69235861	9.07626
8512.24	0.439602	0.0700417	6.27629	3.47e-10	8.42e-10	Atp11b	76295	FALSE	ENSMUSG00000037400	Atp11b	3	35808255	9.07452
158.908	1.02476	0.163277	6.27622	3.47e-10	8.43e-10	Ccna1	12427	FALSE	ENSMUSG00000027793	Ccna1	3	54952890	9.07439
319.687	0.814545	0.12992	6.26959	3.62e-10	8.79e-10	Rassf7	66985	FALSE	ENSMUSG00000038618	Rassf7	7	140795773	9.05612
7405.32	0.310099	0.0495128	6.26302	3.78e-10	9.16e-10	Rbm22	66810	FALSE	ENSMUSG00000024604	Rbm22	18	60693808	9.03802
17001.1	0.321652	0.0513738	6.261	3.83e-10	9.28e-10	Mbd3	17192	FALSE	ENSMUSG00000035478	Mbd3	10	80228373	9.03247
178.755	1.02459	0.163657	6.26062	3.83e-10	9.3e-10	Ppm1h	319468	FALSE	ENSMUSG00000034613	Ppm1h	10	122514667	9.03147
4606.49	0.39316	0.0628003	6.26048	3.84e-10	9.31e-10	Rpf1	70285	FALSE	ENSMUSG00000028187	Rpf1	3	146211711	9.03116
24150.4	0.348657	0.0557378	6.2553	3.97e-10	9.62e-10	Smc1a	24061	FALSE	ENSMUSG00000041133	Smc1a	X	150799424	9.0169
18315.9	0.275842	0.0441248	6.25139	4.07e-10	9.86e-10	Nap1l4	17955	FALSE	ENSMUSG00000059119	Nap1l4	7	143067316	9.0061
2625.15	0.420752	0.0673073	6.25121	4.07e-10	9.87e-10	Mtpap	67440	FALSE	ENSMUSG00000024234	Mtpap	18	4375592	9.00567
10761.1	0.294048	0.047043	6.25061	4.09e-10	9.91e-10	Psma4	26441	FALSE	ENSMUSG00000032301	Psma4	9	54858074	9.00408
2881.16	0.375379	0.060056	6.25048	4.09e-10	9.91e-10	Msh3	17686	FALSE	ENSMUSG00000014850	Msh3	13	92348380	9.00383
5965.63	0.315443	0.0504753	6.24944	4.12e-10	9.98e-10	Dhfr	13361	FALSE	ENSMUSG00000021707	Dhfr	13	92491234	9.00105
6980.76	0.446747	0.0714887	6.2492	4.13e-10	9.99e-10	Pdzd8	107368	FALSE	ENSMUSG00000074746	Pdzd8	19	59285610	9.00046
3707.49	0.383488	0.0613739	6.24839	4.15e-10	1e-09	Pcid2	234069	FALSE	ENSMUSG00000038542	Pcid2	8	13127189	8.99834
11877.6	0.312251	0.0499935	6.24584	4.22e-10	1.02e-09	Usp10	22224	FALSE	ENSMUSG00000031826	Usp10	8	120637099	8.99139
6726.45	0.408512	0.065428	6.24369	4.27e-10	1.03e-09	Cpne3	70568	FALSE	ENSMUSG00000028228	Cpne3	4	19519254	8.9855
15233.8	0.376011	0.0602668	6.2391	4.4e-10	1.06e-09	Inppl1	16332	FALSE	ENSMUSG00000032737	Inppl1	7	101471839	8.97298
5883.92	0.344107	0.0551549	6.23893	4.41e-10	1.07e-09	Ahdc1	230793	FALSE	ENSMUSG00000037692	Ahdc1	4	132738571	8.97257
1529.02	0.460382	0.0737999	6.23825	4.42e-10	1.07e-09	Smim11	68936	FALSE	ENSMUSG00000051989	Smim11	16	92098174	8.97077
16132	0.411496	0.0659829	6.23641	4.48e-10	1.08e-09	Erf	13875	FALSE	ENSMUSG00000040857	Erf	7	24941986	8.96573
1091.58	0.473077	0.0758861	6.23404	4.55e-10	1.1e-09	Ddx28	71986	FALSE	ENSMUSG00000045538	Ddx28	8	106736253	8.95954
4505.84	0.353852	0.0568393	6.22549	4.8e-10	1.16e-09	Clk3	102414	FALSE	ENSMUSG00000032316	Clk3	9	57657907	8.93612
7218.92	0.317257	0.0509847	6.22258	4.89e-10	1.18e-09	Uhrf2	109113	FALSE	ENSMUSG00000024817	Uhrf2	19	30007913	8.92814
16213.2	0.385496	0.0619555	6.22215	4.9e-10	1.18e-09	U2surp	67958	FALSE	ENSMUSG00000032407	U2surp	9	95338951	8.92709
7578.46	0.330048	0.0530492	6.22156	4.92e-10	1.19e-09	Ddx54	71990	FALSE	ENSMUSG00000029599	Ddx54	5	120750804	8.92552
19.5709	4.70718	0.756642	6.22114	4.94e-10	1.19e-09	Prdm16	70673	TRUE	ENSMUSG00000039410	Prdm16	4	154400582	8.92452
1246.53	0.557234	0.0895718	6.22109	4.94e-10	1.19e-09	Rps6ka5	73086	FALSE	ENSMUSG00000021180	Rps6ka5	12	100514698	8.92444
221.279	0.860614	0.138346	6.22075	4.95e-10	1.19e-09	Cep126	234915	FALSE	ENSMUSG00000040729	Cep126	9	8076462	8.92358
31474.1	0.275404	0.044275	6.22032	4.96e-10	1.2e-09	Sf1	22668	FALSE	ENSMUSG00000024949	Sf1	19	6413720	8.92247
555.83	0.647847	0.104172	6.21902	5e-10	1.21e-09	Frrs1	20321	FALSE	ENSMUSG00000033386	Frrs1	3	116653113	8.91895
16824.3	0.331103	0.0532607	6.21664	5.08e-10	1.22e-09	Eftud2	20624	FALSE	ENSMUSG00000020929	Eftud2	11	102729299	8.91258
8451.87	0.437183	0.0703707	6.21256	5.21e-10	1.25e-09	Rheb	19744	FALSE	ENSMUSG00000028945	Rheb	5	25007821	8.90145
1789.7	0.432612	0.0696561	6.21068	5.28e-10	1.27e-09	Lmf1	76483	FALSE	ENSMUSG00000002279	Lmf1	17	25798059	8.89633
5980.1	0.322418	0.0519742	6.20342	5.53e-10	1.33e-09	Oxa1l	69089	FALSE	ENSMUSG00000000959	Oxa1l	14	54598291	8.87654
673.52	0.584773	0.094345	6.19824	5.71e-10	1.37e-09	Zfp39	22698	FALSE	ENSMUSG00000037001	Zfp39	11	58778979	8.86256
13859	0.354246	0.0572002	6.19309	5.9e-10	1.42e-09	Jpt1	15374	FALSE	ENSMUSG00000020737	Jpt1	11	115388179	8.84872
119.003	1.16208	0.18778	6.18855	6.07e-10	1.46e-09	Gm11423	100503272	FALSE	ENSMUSG00000085175	Gm11423	11	82670423	8.83657
1835.19	0.448206	0.0724605	6.18552	6.19e-10	1.48e-09	Resf1	67246	FALSE	ENSMUSG00000032712	Resf1	6	149210912	8.82831
656.852	0.544484	0.0880481	6.18394	6.25e-10	1.5e-09	Kazn	71529	FALSE	ENSMUSG00000040606	Kazn	4	141829701	8.82403
12009.3	0.446057	0.0721635	6.1812	6.36e-10	1.53e-09	Wapl	218914	FALSE	ENSMUSG00000041408	Wapl	14	34395885	8.81671
2394.35	0.399096	0.0645709	6.18073	6.38e-10	1.53e-09	Ebp	13595	FALSE	ENSMUSG00000031168	Ebp	X	8051568	8.8155
1385.48	0.494776	0.0801041	6.17667	6.55e-10	1.57e-09	Zfp120	104348	FALSE	ENSMUSG00000068134	Zfp120	2	149956326	8.80461
1657.41	0.437441	0.0708599	6.17333	6.69e-10	1.6e-09	Trit1	66966	FALSE	ENSMUSG00000028653	Trit1	4	122910390	8.79572
4279.23	0.341225	0.0552797	6.17269	6.71e-10	1.61e-09	Uchl3	50933	FALSE	ENSMUSG00000022111	Uchl3	14	101891403	8.79406
11799.9	0.293645	0.0475733	6.17249	6.72e-10	1.61e-09	Zc3h18	76014	FALSE	ENSMUSG00000017478	Zc3h18	8	123103348	8.79356
1512.06	0.552648	0.0895399	6.17209	6.74e-10	1.61e-09	Magohb	66441	FALSE	ENSMUSG00000030188	Magohb	6	131261351	8.79262
3352.56	0.423547	0.0686371	6.17082	6.79e-10	1.62e-09	Mrpl11	66419	FALSE	ENSMUSG00000024902	Mrpl11	19	5012175	8.78928
3708.68	0.322228	0.0522269	6.16976	6.84e-10	1.63e-09	Mlh1	17350	FALSE	ENSMUSG00000032498	Mlh1	9	111057296	8.78651
11621.9	0.423207	0.0686017	6.16905	6.87e-10	1.64e-09	Larp4b	217980	FALSE	ENSMUSG00000033499	Larp4b	13	9143917	8.78462
3423.88	0.346015	0.0560935	6.16853	6.89e-10	1.65e-09	Thada	240174	FALSE	ENSMUSG00000024251	Thada	17	84497504	8.78335
19.9425	4.21805	0.683877	6.16785	6.92e-10	1.65e-09	Gm36529	102640479	TRUE	ENSMUSG00000113771	Gm36529	13	70988570	8.78155
527.843	0.624989	0.101344	6.167	6.96e-10	1.66e-09	Zfp566	72556	FALSE	ENSMUSG00000078768	Zfp566	7	29776762	8.7793
1714.12	0.42309	0.0686215	6.16556	7.02e-10	1.68e-09	Ppil3	70225	FALSE	ENSMUSG00000026035	Ppil3	1	58470153	8.77557
2432.34	0.4093	0.0663936	6.16476	7.06e-10	1.68e-09	Eri2	71151	FALSE	ENSMUSG00000030929	Eri2	7	119367902	8.77343
334.829	0.757156	0.122827	6.16441	7.07e-10	1.69e-09	Nalcn	338370	FALSE	ENSMUSG00000000197	Nalcn	14	123514046	8.77255
3952.48	0.342152	0.0555241	6.16222	7.17e-10	1.71e-09	Paip2b	232164	FALSE	ENSMUSG00000045896	Paip2b	6	83782383	8.76677
4727.1	0.374722	0.0608371	6.15943	7.3e-10	1.74e-09	Atf1	11908	FALSE	ENSMUSG00000023027	Atf1	15	100125700	8.75918
1089.21	0.498599	0.0809862	6.15659	7.43e-10	1.77e-09	Mterf4	69821	FALSE	ENSMUSG00000026273	Mterf4	1	93226933	8.75176
3329.35	0.343561	0.0558145	6.15541	7.49e-10	1.78e-09	Ddx51	69663	FALSE	ENSMUSG00000029504	Ddx51	5	110801317	8.74865
4074.49	0.34891	0.0567167	6.1518	7.66e-10	1.82e-09	Supv3l1	338359	FALSE	ENSMUSG00000020079	Supv3l1	10	62264988	8.73901
4947.34	0.327918	0.0533144	6.15065	7.72e-10	1.84e-09	Thoc3	73666	FALSE	ENSMUSG00000025872	Thoc3	13	54606650	8.73591
56.3753	1.835	0.298459	6.14824	7.83e-10	1.86e-09	Tspan8	216350	FALSE	ENSMUSG00000034127	Tspan8	10	115652737	8.72946
13404.2	0.306803	0.0499036	6.14791	7.85e-10	1.87e-09	Tdg	21665	FALSE	ENSMUSG00000034674	Tdg	10	82465662	8.72863
12621.6	0.294659	0.0479403	6.14636	7.93e-10	1.89e-09	Mdm4	17248	FALSE	ENSMUSG00000054387	Mdm4	1	132887222	8.72448
15186	0.399353	0.0649824	6.14555	7.97e-10	1.9e-09	Dhx36	72162	FALSE	ENSMUSG00000027770	Dhx36	3	62375434	8.72233
2698.03	0.407379	0.0663439	6.14041	8.23e-10	1.96e-09	Arhgef39	230098	FALSE	ENSMUSG00000051517	Arhgef39	4	43496142	8.70848
457.982	0.609902	0.0993906	6.13642	8.44e-10	2.01e-09	Gm15545	100502630	FALSE	ENSMUSG00000087138	Gm15545	7	44636312	8.69785
2233.96	0.382786	0.0623804	6.13631	8.45e-10	2.01e-09	Bloc1s2	73689	FALSE	ENSMUSG00000057506	Bloc1s2	19	44127685	8.69764
3251.77	0.444038	0.0723829	6.13457	8.54e-10	2.03e-09	Wdr4	57773	FALSE	ENSMUSG00000024037	Wdr4	17	31713296	8.69295
12928.2	0.351054	0.057238	6.13323	8.61e-10	2.04e-09	Plaa	18786	FALSE	ENSMUSG00000028577	Plaa	4	94455751	8.68937
5997.23	0.325473	0.0530806	6.13167	8.7e-10	2.06e-09	Wdr48	67561	FALSE	ENSMUSG00000032512	Wdr48	9	119723944	8.68532
2972.55	0.379175	0.0618441	6.13114	8.73e-10	2.07e-09	Surf2	20931	FALSE	ENSMUSG00000014873	Surf2	2	26806379	8.68402
1021.03	0.543179	0.0885958	6.13098	8.73e-10	2.07e-09	Ica1	15893	FALSE	ENSMUSG00000062995	Ica1	6	8630527	8.68366
4574.63	0.329327	0.0537195	6.13049	8.76e-10	2.08e-09	Usp16	74112	FALSE	ENSMUSG00000025616	Usp16	16	87251591	8.68241
8657.54	0.315993	0.0515737	6.12701	8.95e-10	2.12e-09	Nup155	170762	FALSE	ENSMUSG00000022142	Nup155	15	8138757	8.67311
1974.92	0.405331	0.0661716	6.12546	9.04e-10	2.14e-09	Gpr89	67549	FALSE	ENSMUSG00000028096	Gpr89	3	96775597	8.66904
2772.02	0.387333	0.0632346	6.12534	9.05e-10	2.14e-09	Mrpl24	67707	FALSE	ENSMUSG00000019710	Mrpl24	3	87826813	8.66876
4949.13	0.341992	0.0558439	6.12407	9.12e-10	2.16e-09	Ccp110	101565	FALSE	ENSMUSG00000033904	Ccp110	7	118311775	8.66547
4111.75	0.392054	0.0640266	6.12329	9.17e-10	2.17e-09	Zscan21	22697	FALSE	ENSMUSG00000037017	Zscan21	5	138115165	8.6634
32035.3	0.341176	0.0557182	6.12325	9.17e-10	2.17e-09	Rad23b	19359	FALSE	ENSMUSG00000028426	Rad23b	4	55350043	8.6634
7864.45	0.321502	0.0525113	6.12253	9.21e-10	2.18e-09	Lrpprc	72416	FALSE	ENSMUSG00000024120	Lrpprc	17	85012675	8.66169
2767.78	0.339644	0.0554955	6.1202	9.35e-10	2.21e-09	Cd3eap	70333	FALSE	ENSMUSG00000047649	Cd3eap	7	19089939	8.6555
100.106	1.29314	0.211293	6.12014	9.35e-10	2.21e-09	Zdhhc23	332175	FALSE	ENSMUSG00000036304	Zdhhc23	16	43785396	8.6554
18717.2	0.293586	0.0479921	6.11738	9.51e-10	2.25e-09	Psma3	19167	FALSE	ENSMUSG00000060073	Psma3	12	71021395	8.64806
4316.65	0.478154	0.0781672	6.11706	9.53e-10	2.25e-09	Lrwd1	71735	FALSE	ENSMUSG00000029703	Lrwd1	5	136151626	8.64729
2644.84	0.436174	0.07132	6.11573	9.61e-10	2.27e-09	Lzic	69151	FALSE	ENSMUSG00000028990	Lzic	4	149569686	8.64375
4061.92	0.331623	0.05424	6.11401	9.72e-10	2.3e-09	Gabpb1	14391	FALSE	ENSMUSG00000027361	Gabpb1	2	126469362	8.63919
8395.27	0.294255	0.0481369	6.11288	9.78e-10	2.31e-09	Chchd3	66075	FALSE	ENSMUSG00000053768	Chchd3	6	32767911	8.63627
7613.63	0.431944	0.0707363	6.10639	1.02e-09	2.4e-09	Med24	23989	FALSE	ENSMUSG00000017210	Med24	11	98595417	8.61898
1634.65	0.532726	0.087257	6.10525	1.03e-09	2.42e-09	Zdhhc2	70546	FALSE	ENSMUSG00000039470	Zdhhc2	8	40876856	8.61601
7470.05	0.327671	0.0536716	6.10512	1.03e-09	2.42e-09	Xrcc1	22594	FALSE	ENSMUSG00000051768	Xrcc1	7	24245714	8.61572
15029	0.300019	0.0491612	6.10276	1.04e-09	2.46e-09	Gatad2a	234366	FALSE	ENSMUSG00000036180	Gatad2a	8	70359726	8.60961
4147.5	0.339382	0.0556584	6.09758	1.08e-09	2.54e-09	Rhno1	72440	FALSE	ENSMUSG00000048668	Rhno1	6	128333963	8.59589
169.327	0.988533	0.162226	6.09355	1.1e-09	2.6e-09	Dusp28	67446	FALSE	ENSMUSG00000047067	Dusp28	1	92834703	8.58501
4384.4	0.461419	0.0757263	6.09324	1.11e-09	2.6e-09	Rad50	19360	FALSE	ENSMUSG00000020380	Rad50	11	53540346	8.58425
20767.6	0.339656	0.0557467	6.09284	1.11e-09	2.61e-09	Cpsf6	432508	FALSE	ENSMUSG00000055531	Cpsf6	10	117180578	8.58331
4753.13	0.338791	0.0556096	6.09231	1.11e-09	2.62e-09	Pard3	93742	FALSE	ENSMUSG00000025812	Pard3	8	127790643	8.58195
6990.36	0.371514	0.0610154	6.08885	1.14e-09	2.67e-09	Adcy6	11512	FALSE	ENSMUSG00000022994	Adcy6	15	98487854	8.57276
9275.83	0.42408	0.0696539	6.0884	1.14e-09	2.68e-09	Gpbp1	73274	FALSE	ENSMUSG00000032745	Gpbp1	13	111562214	8.57162
3167.38	0.52272	0.0858901	6.08592	1.16e-09	2.72e-09	Rnaseh2c	68209	FALSE	ENSMUSG00000024925	Rnaseh2c	19	5651901	8.5651
2065.45	0.380042	0.062472	6.08341	1.18e-09	2.76e-09	Dnajc19	67713	FALSE	ENSMUSG00000027679	Dnajc19	3	34110169	8.55859
265.186	0.832393	0.136914	6.07966	1.2e-09	2.83e-09	Bfar	67118	FALSE	ENSMUSG00000079737	Bfar	16	13489722	8.54874
7815.85	0.30237	0.0497512	6.07764	1.22e-09	2.86e-09	Slc20a1	20515	FALSE	ENSMUSG00000027397	Slc20a1	2	129040684	8.5434
1866.69	0.56303	0.0926395	6.07764	1.22e-09	2.86e-09	Fbxo44	230903	FALSE	ENSMUSG00000029001	Fbxo44	4	148237257	8.5434
4544.28	0.319331	0.0525483	6.07692	1.23e-09	2.87e-09	Maco1	66146	FALSE	ENSMUSG00000028826	Maco1	4	134530070	8.54151
7529.38	0.295775	0.0486748	6.07655	1.23e-09	2.88e-09	Drg1	13494	FALSE	ENSMUSG00000020457	Drg1	11	3137360	8.5406
19650.1	0.328087	0.0539937	6.0764	1.23e-09	2.88e-09	Llgl1	16897	FALSE	ENSMUSG00000020536	Llgl1	11	60590549	8.54034
36726.8	0.370076	0.0609143	6.07536	1.24e-09	2.9e-09	Lmnb1	16906	FALSE	ENSMUSG00000024590	Lmnb1	18	56840885	8.53759
4710.96	0.36463	0.0600225	6.0749	1.24e-09	2.91e-09	Fam76b	72826	FALSE	ENSMUSG00000037808	Fam76b	9	13739012	8.5364
8404.32	0.357089	0.0588055	6.07238	1.26e-09	2.95e-09	Rabep1	54189	FALSE	ENSMUSG00000020817	Rabep1	11	70735604	8.52966
3903.29	0.397566	0.0655285	6.06708	1.3e-09	3.05e-09	Mrps15	66407	FALSE	ENSMUSG00000028861	Mrps15	4	125940718	8.51568
2720.24	0.341277	0.0562756	6.06439	1.32e-09	3.1e-09	Hikeshi	67669	FALSE	ENSMUSG00000062797	Hikeshi	7	89566737	8.5085
4406.69	0.394447	0.0650762	6.06132	1.35e-09	3.16e-09	Rwdd1	66521	FALSE	ENSMUSG00000019782	Rwdd1	10	33872551	8.50062
2367.68	0.417453	0.0688742	6.0611	1.35e-09	3.16e-09	Hltf	20585	FALSE	ENSMUSG00000002428	Hltf	3	20111975	8.50011
3644.73	0.337833	0.0557871	6.05575	1.4e-09	3.27e-09	Smg6	103677	FALSE	ENSMUSG00000038290	Smg6	11	74816649	8.48595
1907.04	0.402563	0.0665235	6.05144	1.44e-09	3.35e-09	Dis3l2	208718	FALSE	ENSMUSG00000053333	Dis3l2	1	86631530	8.47469
7114.46	0.303805	0.0502077	6.05096	1.44e-09	3.36e-09	Kif4	16571	FALSE	ENSMUSG00000034311	Kif4	X	99669343	8.47347
6873.11	0.308512	0.0509971	6.0496	1.45e-09	3.39e-09	Snx1	56440	FALSE	ENSMUSG00000032382	Snx1	9	65995415	8.46994
2564.4	0.465851	0.0770294	6.04771	1.47e-09	3.43e-09	Dgcr6	13353	FALSE	ENSMUSG00000003531	Dgcr6	16	17870724	8.4649
1929.53	0.462363	0.0764743	6.04599	1.48e-09	3.46e-09	Eral1	57837	FALSE	ENSMUSG00000020832	Eral1	11	77964202	8.46036
1668.78	0.399701	0.0661197	6.04511	1.49e-09	3.48e-09	Nr2c1	22025	FALSE	ENSMUSG00000005897	Nr2c1	10	93983885	8.45806
65.5466	1.93049	0.319466	6.04285	1.51e-09	3.53e-09	Mgarp	67749	FALSE	ENSMUSG00000037161	Mgarp	3	51295833	8.45226
1662.66	0.451251	0.0746808	6.04239	1.52e-09	3.54e-09	Cyb5r1	72017	FALSE	ENSMUSG00000026456	Cyb5r1	1	134333297	8.45116
2112.44	0.512457	0.0848185	6.04181	1.52e-09	3.55e-09	Cbll1	104836	FALSE	ENSMUSG00000020659	Cbll1	12	31534828	8.44974
14663.7	0.459653	0.0761326	6.03754	1.56e-09	3.64e-09	Tuba1b	22143	FALSE	ENSMUSG00000023004	Tuba1b	15	98829306	8.43838
2679.96	0.368409	0.0610644	6.03312	1.61e-09	3.74e-09	Mon1b	270096	FALSE	ENSMUSG00000078908	Mon1b	8	114362219	8.42671
3436.01	0.354164	0.0587246	6.03093	1.63e-09	3.79e-09	Aasdhppt	67618	FALSE	ENSMUSG00000025894	Aasdhppt	9	4294793	8.42096
1576.64	0.455399	0.0756331	6.02116	1.73e-09	4.03e-09	Atg101	68118	FALSE	ENSMUSG00000037204	Atg101	15	101182153	8.39517
5359.98	0.316227	0.0525268	6.02029	1.74e-09	4.05e-09	Ptk7	71461	FALSE	ENSMUSG00000023972	Ptk7	17	46875397	8.39289
1608.82	0.38559	0.0640697	6.01829	1.76e-09	4.1e-09	Zfp61	22719	FALSE	ENSMUSG00000050605	Zfp61	7	23990464	8.38767
12940.4	0.358344	0.0595689	6.01562	1.79e-09	4.16e-09	Cpsf2	51786	FALSE	ENSMUSG00000041781	Cpsf2	12	101942247	8.38086
6282.03	0.345016	0.0573693	6.01395	1.81e-09	4.2e-09	Pin1	23988	FALSE	ENSMUSG00000032171	Pin1	9	20563391	8.37659
595.718	0.573207	0.095355	6.0113	1.84e-09	4.27e-09	Ccdc57	71276	FALSE	ENSMUSG00000048445	Ccdc57	11	120717355	8.36957
6106.17	0.331369	0.0551551	6.00795	1.88e-09	4.36e-09	Pak1ip1	68083	FALSE	ENSMUSG00000038683	Pak1ip1	13	41154499	8.36074
28666.7	0.430871	0.0717478	6.00536	1.91e-09	4.43e-09	Ssb	20823	FALSE	ENSMUSG00000068882	Ssb	2	69691906	8.35402
4862.29	0.321048	0.0534749	6.00372	1.93e-09	4.47e-09	Bod1	69556	FALSE	ENSMUSG00000044502	Bod1	11	31615181	8.34969
29837.8	0.406093	0.0676603	6.00194	1.95e-09	4.52e-09	Mdh2	17448	FALSE	ENSMUSG00000019179	Mdh2	5	135807334	8.345
3697.9	0.345993	0.0576662	5.99992	1.97e-09	4.57e-09	Pacs1	107975	FALSE	ENSMUSG00000024855	Pacs1	19	5183186	8.33975
7404.7	0.364871	0.0608495	5.99629	2.02e-09	4.67e-09	Smarcad1	13990	FALSE	ENSMUSG00000029920	Smarcad1	6	65019567	8.33045
2184.1	0.368134	0.0614862	5.98727	2.13e-09	4.93e-09	Homez	239099	FALSE	ENSMUSG00000057156	Homez	14	55090193	8.30672
1062.73	0.443094	0.074011	5.98687	2.14e-09	4.95e-09	Trmt2b	215201	FALSE	ENSMUSG00000067369	Trmt2b	X	133123088	8.30579
2397.09	0.365691	0.0610825	5.98683	2.14e-09	4.95e-09	Zbtb14	22666	FALSE	ENSMUSG00000049672	Zbtb14	17	69690045	8.30575
10696.3	0.305273	0.0509952	5.98631	2.15e-09	4.96e-09	Dnajc9	108671	FALSE	ENSMUSG00000021811	Dnajc9	14	20434706	8.30445
4899.11	0.408281	0.0682504	5.98211	2.2e-09	5.09e-09	Cenpc1	12617	FALSE	ENSMUSG00000029253	Cenpc1	5	86159883	8.29344
728.173	0.537503	0.0899088	5.97832	2.25e-09	5.21e-09	Zc2hc1a	67306	FALSE	ENSMUSG00000043542	Zc2hc1a	3	7568543	8.28347
1616.58	0.416624	0.0697058	5.97689	2.27e-09	5.25e-09	Thnsl1	208967	FALSE	ENSMUSG00000048550	Thnsl1	2	21210535	8.27982
18833.4	0.396545	0.0663481	5.97674	2.28e-09	5.25e-09	Mcm5	17218	FALSE	ENSMUSG00000005410	Mcm5	8	75836197	8.27948
1249.31	0.459984	0.0769746	5.97579	2.29e-09	5.28e-09	Slc5a6	330064	FALSE	ENSMUSG00000006641	Slc5a6	5	31193380	8.27703
13909.3	0.297959	0.0498885	5.97251	2.34e-09	5.39e-09	Sec31a	69162	FALSE	ENSMUSG00000035325	Sec31a	5	100509508	8.26843
3028.08	0.350165	0.0586539	5.97003	2.37e-09	5.47e-09	Frg1	14300	FALSE	ENSMUSG00000031590	Frg1	8	41850496	8.26196
6663.76	0.327848	0.0549297	5.96851	2.39e-09	5.52e-09	Ddx47	67755	FALSE	ENSMUSG00000030204	Ddx47	6	134988575	8.25805
12169.3	0.336264	0.0563501	5.9674	2.41e-09	5.56e-09	Psma1	26440	FALSE	ENSMUSG00000030751	Psma1	7	113863841	8.25518
3112.56	0.405171	0.0679006	5.96712	2.41e-09	5.57e-09	Rpp30	54364	FALSE	ENSMUSG00000024800	Rpp30	19	36061116	8.25451
2614.74	0.364853	0.0611523	5.96629	2.43e-09	5.59e-09	Zfp263	74120	FALSE	ENSMUSG00000022529	Zfp263	16	3561957	8.25238
9462.96	0.492731	0.0826166	5.96408	2.46e-09	5.67e-09	Eif3j1	78655	FALSE	ENSMUSG00000027236	Eif3j1	2	121859027	8.24662
902.673	0.518444	0.0869581	5.96199	2.49e-09	5.74e-09	Faap24	101831	FALSE	ENSMUSG00000030493	Faap24	7	35091577	8.24115
16147.6	0.357374	0.0599605	5.96016	2.52e-09	5.8e-09	Zranb2	53861	FALSE	ENSMUSG00000028180	Zranb2	3	157239797	8.23656
41.1004	2.03244	0.341167	5.95731	2.56e-09	5.9e-09	A330009N23Rik	380977	TRUE	ENSMUSG00000097915	A330009N23Rik	15	101118839	8.22906
6936.79	0.361442	0.0606748	5.95704	2.57e-09	5.91e-09	Otud6b	72201	FALSE	ENSMUSG00000040550	Otud6b	4	14809498	8.22841
163.751	0.958934	0.160997	5.95622	2.58e-09	5.94e-09	Rasl12	70784	FALSE	ENSMUSG00000041696	Rasl12	9	65305788	8.22633
4639.57	0.313898	0.052701	5.9562	2.58e-09	5.94e-09	Thyn1	77862	FALSE	ENSMUSG00000035443	Thyn1	9	26911006	8.22633
1727.75	0.416552	0.0699443	5.95548	2.59e-09	5.96e-09	Coil	12812	FALSE	ENSMUSG00000033983	Coil	11	88861078	8.22448
49205.4	0.374772	0.0629383	5.9546	2.61e-09	5.99e-09	Eif3a	13669	FALSE	ENSMUSG00000024991	Eif3a	19	60749555	8.22228
9650.72	0.308636	0.0518482	5.95269	2.64e-09	6.06e-09	Slc31a1	20529	FALSE	ENSMUSG00000066150	Slc31a1	4	62278964	8.21729
2367.95	0.368052	0.0618361	5.95205	2.65e-09	6.09e-09	Psmc3ip	19183	FALSE	ENSMUSG00000019303	Psmc3ip	11	100982649	8.21567
29629.8	0.303231	0.0509607	5.95028	2.68e-09	6.15e-09	Pebp1	23980	FALSE	ENSMUSG00000032959	Pebp1	5	117420719	8.21123
2296.29	0.361495	0.0607919	5.94644	2.74e-09	6.29e-09	Mettl8	228019	FALSE	ENSMUSG00000041975	Mettl8	2	70794905	8.20119
4967.42	0.345704	0.0581631	5.94369	2.79e-09	6.4e-09	Zbtb1	268564	FALSE	ENSMUSG00000033454	Zbtb1	12	76417040	8.19404
6812.18	0.32979	0.0554857	5.94369	2.79e-09	6.4e-09	Cops3	26572	FALSE	ENSMUSG00000019373	Cops3	11	59708621	8.19404
1617.94	0.387548	0.0652364	5.94067	2.84e-09	6.51e-09	Atpaf1	230649	FALSE	ENSMUSG00000028710	Atpaf1	4	115642009	8.18631
6842.21	0.424792	0.0715326	5.93844	2.88e-09	6.6e-09	Zbtb41	226470	FALSE	ENSMUSG00000033964	Zbtb41	1	139350026	8.18062
4363.9	0.307747	0.0518265	5.93802	2.88e-09	6.61e-09	Kat14	228714	FALSE	ENSMUSG00000027425	Kat14	2	144210903	8.17964
3230.89	0.411255	0.0692595	5.93788	2.89e-09	6.62e-09	Rad17	19356	FALSE	ENSMUSG00000021635	Rad17	13	100753672	8.17936
7253.29	0.344072	0.0579671	5.93563	2.93e-09	6.71e-09	Ccnb2	12442	FALSE	ENSMUSG00000032218	Ccnb2	9	70314974	8.17353
35.3687	2.21796	0.373845	5.93284	2.98e-09	6.82e-09	Myh7	140781	TRUE	ENSMUSG00000053093	Myh7	14	55208141	8.16621
699.778	0.564128	0.0951143	5.93106	3.01e-09	6.89e-09	Bex1	19716	FALSE	ENSMUSG00000050071	Bex1	X	135114721	8.16164
4123.9	0.338463	0.0570891	5.92869	3.05e-09	6.99e-09	Ttc4	72354	FALSE	ENSMUSG00000025413	Ttc4	4	106519453	8.15544
218.436	0.869036	0.146595	5.92815	3.06e-09	7.01e-09	Zfp960	449000	FALSE	ENSMUSG00000096696	Zfp960	17	17284375	8.15408
3683.99	0.357944	0.0603829	5.9279	3.07e-09	7.02e-09	Ppp2r3c	59032	FALSE	ENSMUSG00000021022	Ppp2r3c	12	55325776	8.15351
4626.47	0.399769	0.0674398	5.92779	3.07e-09	7.03e-09	Cep295	319675	FALSE	ENSMUSG00000046111	Cep295	9	15228211	8.15327
13130.3	0.291222	0.0491459	5.92565	3.11e-09	7.12e-09	Ddx23	74351	FALSE	ENSMUSG00000003360	Ddx23	15	98543015	8.14777
5965.36	0.304616	0.0514265	5.92334	3.15e-09	7.21e-09	Phf21a	192285	FALSE	ENSMUSG00000058318	Phf21a	2	91923462	8.1418
9999.4	0.30993	0.0523321	5.92238	3.17e-09	7.25e-09	Cherp	27967	FALSE	ENSMUSG00000052488	Cherp	8	73214333	8.13946
949.16	0.476698	0.080506	5.92127	3.19e-09	7.3e-09	Pdss2	71365	FALSE	ENSMUSG00000038240	Pdss2	10	43097482	8.1366
1659.45	0.527143	0.0890385	5.9204	3.21e-09	7.34e-09	Ogg1	18294	FALSE	ENSMUSG00000030271	Ogg1	6	113303933	8.13437
5517.93	0.362926	0.0613189	5.91866	3.25e-09	7.41e-09	Coro1b	23789	FALSE	ENSMUSG00000024835	Coro1b	19	4198618	8.13
2763.47	0.362592	0.0612637	5.91854	3.25e-09	7.42e-09	Prdm10	382066	FALSE	ENSMUSG00000042496	Prdm10	9	31191834	8.12975
3538.45	0.378563	0.0639948	5.91553	3.31e-09	7.55e-09	Smg9	71997	FALSE	ENSMUSG00000002210	Smg9	7	24099044	8.12186
3379.56	0.346715	0.0586198	5.91463	3.33e-09	7.59e-09	Cdk5rap3	80280	FALSE	ENSMUSG00000018669	Cdk5rap3	11	96798252	8.11959
455.665	0.744403	0.125858	5.91461	3.33e-09	7.59e-09	Efnb2	13642	FALSE	ENSMUSG00000001300	Efnb2	8	8667434	8.11959
790.301	0.509291	0.0861151	5.91407	3.34e-09	7.62e-09	Zdhhc14	224454	FALSE	ENSMUSG00000034265	Zdhhc14	17	5542832	8.11831
10454.3	0.294387	0.0498036	5.91097	3.4e-09	7.76e-09	Cul4a	99375	FALSE	ENSMUSG00000031446	Cul4a	8	13155621	8.11033
4233.34	0.361714	0.0612574	5.90482	3.53e-09	8.04e-09	Gpsm1	67839	FALSE	ENSMUSG00000026930	Gpsm1	2	26205527	8.09461
4877.89	0.354636	0.0600617	5.90453	3.54e-09	8.06e-09	Foxj3	230700	FALSE	ENSMUSG00000032998	Foxj3	4	119394201	8.09392
25079.8	0.382309	0.064845	5.89574	3.73e-09	8.49e-09	Ppp1cb	19046	FALSE	ENSMUSG00000014956	Ppp1cb	5	32616187	8.07119
11796.9	0.285075	0.0483825	5.89212	3.81e-09	8.67e-09	Txlna	109658	FALSE	ENSMUSG00000053841	Txlna	4	129519871	8.0619
3229.07	0.334754	0.0568271	5.89074	3.84e-09	8.74e-09	Syngr2	20973	FALSE	ENSMUSG00000048277	Syngr2	11	117700494	8.05834
12734.1	0.41112	0.0698434	5.88631	3.95e-09	8.98e-09	Uqcrh	66576	FALSE	ENSMUSG00000063882	Uqcrh	4	115924162	8.04696
438.889	0.600998	0.102135	5.88437	4e-09	9.08e-09	Lypd6	320343	FALSE	ENSMUSG00000050447	Lypd6	2	49956441	8.04208
20309.6	0.285079	0.0484508	5.88389	4.01e-09	9.1e-09	Rnf10	50849	FALSE	ENSMUSG00000041740	Rnf10	5	115379471	8.04096
2725.15	0.366505	0.0623379	5.87932	4.12e-09	9.35e-09	Brcc3	210766	FALSE	ENSMUSG00000031201	Brcc3	X	74460234	8.02939
11140.6	0.328085	0.0558075	5.87887	4.13e-09	9.37e-09	Phf6	70998	FALSE	ENSMUSG00000025626	Phf6	X	52001143	8.02834
4943.8	0.356365	0.0606386	5.87688	4.18e-09	9.48e-09	Klhl22	224023	FALSE	ENSMUSG00000022750	Klhl22	16	17577482	8.02318
20399.3	0.438319	0.074604	5.87528	4.22e-09	9.57e-09	Bsg	12215	FALSE	ENSMUSG00000023175	Bsg	10	79540325	8.01919
19.779	3.39201	0.577365	5.87499	4.23e-09	9.58e-09	Gjb3	14620	TRUE	ENSMUSG00000042367	Gjb3	4	127219028	8.01851
211.238	0.827583	0.14101	5.86897	4.39e-09	9.93e-09	Ccl28	56838	FALSE	ENSMUSG00000074715	Ccl28	13	120085355	8.00301
347.643	0.66097	0.112639	5.86805	4.41e-09	9.98e-09	Gli2	14633	FALSE	ENSMUSG00000048402	Gli2	1	118761862	8.00067
8401.99	0.292371	0.0498284	5.86756	4.42e-09	1e-08	Lsm14b	241846	FALSE	ENSMUSG00000039108	Lsm14b	2	179666780	7.99947
2806.35	0.350524	0.059757	5.86583	4.47e-09	1.01e-08	Tubgcp4	51885	FALSE	ENSMUSG00000027263	Tubgcp4	2	121001135	7.99499
260.142	0.792821	0.135239	5.86235	4.56e-09	1.03e-08	Ypel2	77864	FALSE	ENSMUSG00000018427	Ypel2	11	86827251	7.98603
8431.42	0.292508	0.0499166	5.85994	4.63e-09	1.05e-08	Ubxn1	225896	FALSE	ENSMUSG00000071655	Ubxn1	19	8848860	7.9798
13195.6	0.329157	0.0562503	5.85164	4.87e-09	1.1e-08	Psma2	19166	FALSE	ENSMUSG00000015671	Psma2	13	14787825	7.95845
5477.56	0.408611	0.0698302	5.85149	4.87e-09	1.1e-08	Psph	100678	FALSE	ENSMUSG00000029446	Psph	5	129842622	7.95813
1489.05	0.427598	0.0730927	5.85008	4.91e-09	1.11e-08	Tceanc2	66526	FALSE	ENSMUSG00000028619	Tceanc2	4	106991352	7.95458
5906.16	0.420875	0.0719739	5.8476	4.99e-09	1.13e-08	Dr1	13486	FALSE	ENSMUSG00000029265	Dr1	5	108416763	7.94825
2413.22	0.556312	0.0951697	5.84547	5.05e-09	1.14e-08	Rfxap	170767	FALSE	ENSMUSG00000036615	Rfxap	3	54710536	7.94276
5542.44	0.351751	0.0601826	5.84473	5.07e-09	1.15e-08	Tbc1d13	70296	FALSE	ENSMUSG00000039678	Tbc1d13	2	30023758	7.94091
4940.36	0.302848	0.0518332	5.84275	5.13e-09	1.16e-08	Dhx8	217207	FALSE	ENSMUSG00000034931	Dhx8	11	101623745	7.93587
3290.13	0.349714	0.0598584	5.84235	5.15e-09	1.16e-08	1810058I24Rik	67705	FALSE	ENSMUSG00000073155	1810058I24Rik	6	35229589	7.9349
7359.65	0.343662	0.0588241	5.84219	5.15e-09	1.16e-08	Ythdc1	231386	FALSE	ENSMUSG00000035851	Ythdc1	5	86952080	7.93454
15648.7	0.281841	0.0482498	5.84129	5.18e-09	1.17e-08	Sms	20603	FALSE	ENSMUSG00000071708	Sms	X	156226851	7.93227
117.371	1.10931	0.189928	5.84067	5.2e-09	1.17e-08	5430431A17Rik	71368	FALSE	ENSMUSG00000108322	5430431A17Rik	7	44122960	7.93072
30901.5	0.28685	0.0491291	5.83871	5.26e-09	1.19e-08	Cyb5b	66427	FALSE	ENSMUSG00000031924	Cyb5b	8	107877272	7.92583
24879.7	0.343457	0.0588289	5.83824	5.28e-09	1.19e-08	Pum2	80913	FALSE	ENSMUSG00000020594	Pum2	12	8724134	7.92467
5089.09	0.354625	0.0607581	5.83667	5.33e-09	1.2e-08	Cyb5r4	266690	FALSE	ENSMUSG00000032872	Cyb5r4	9	86904067	7.92079
510.263	0.701244	0.12017	5.83544	5.36e-09	1.21e-08	Mettl18	69962	FALSE	ENSMUSG00000041396	Mettl18	1	163822458	7.91772
5154.95	0.361047	0.0618969	5.83303	5.44e-09	1.23e-08	Prcc	94315	FALSE	ENSMUSG00000004895	Prcc	3	87766210	7.91152
3862.23	0.315369	0.0540689	5.83272	5.45e-09	1.23e-08	C1d	57316	FALSE	ENSMUSG00000000581	C1d	11	17207579	7.91077
6290.92	0.317851	0.0545142	5.8306	5.52e-09	1.24e-08	Hmg20a	66867	FALSE	ENSMUSG00000032329	Hmg20a	9	56325893	7.90539
2079.26	0.430551	0.0738524	5.82989	5.55e-09	1.25e-08	Pgm2l1	70974	FALSE	ENSMUSG00000030729	Pgm2l1	7	99876601	7.90368
1604.05	0.450718	0.0773354	5.82809	5.61e-09	1.26e-08	Bcs1l	66821	FALSE	ENSMUSG00000026172	Bcs1l	1	74627448	7.89913
1270.67	0.397926	0.0682891	5.82708	5.64e-09	1.27e-08	Trmu	72026	FALSE	ENSMUSG00000022386	Trmu	15	85763513	7.89665
111947	0.402782	0.0691303	5.82641	5.66e-09	1.27e-08	Hnrnpu	51810	FALSE	ENSMUSG00000039630	Hnrnpu	1	178148673	7.89496
6504.59	0.384137	0.0659806	5.82197	5.82e-09	1.31e-08	Zfp397	69256	FALSE	ENSMUSG00000024276	Zfp397	18	24087749	7.8835
1777.22	0.383304	0.0658471	5.82112	5.85e-09	1.31e-08	Actr6	67019	FALSE	ENSMUSG00000019948	Actr6	10	89547833	7.88136
3999.06	0.370661	0.0636908	5.8197	5.9e-09	1.32e-08	Slu7	193116	FALSE	ENSMUSG00000020409	Slu7	11	43324571	7.87779
7138.99	0.378285	0.0650171	5.81824	5.95e-09	1.34e-08	Htatsf1	72459	FALSE	ENSMUSG00000067873	Htatsf1	X	56098943	7.87416
1678.83	0.514399	0.0884378	5.81651	6.01e-09	1.35e-08	Nsun5	100609	FALSE	ENSMUSG00000000916	Nsun5	5	135398807	7.86979
2853.64	0.346075	0.0595252	5.81393	6.1e-09	1.37e-08	Taf11	68776	FALSE	ENSMUSG00000024218	Taf11	17	28120096	7.86329
12732.6	0.267044	0.0459388	5.81304	6.13e-09	1.38e-08	Jpt2	52009	FALSE	ENSMUSG00000024165	Jpt2	17	25156393	7.86112
1921.02	0.408626	0.0703554	5.80802	6.32e-09	1.42e-08	Mapk12	29857	FALSE	ENSMUSG00000022610	Mapk12	15	89014787	7.84831
6100.24	0.383246	0.0660247	5.80459	6.45e-09	1.45e-08	Msl2	77853	FALSE	ENSMUSG00000066415	Msl2	9	100956154	7.83955
1319.34	0.4013	0.0691553	5.80289	6.52e-09	1.46e-08	Yju2	72886	FALSE	ENSMUSG00000003208	Yju2	17	56266099	7.83527
9205.94	0.283823	0.0489154	5.80232	6.54e-09	1.47e-08	Nek9	217718	FALSE	ENSMUSG00000034290	Nek9	12	85346288	7.83388
43.0436	2.01185	0.347159	5.79519	6.82e-09	1.53e-08	Vgll3	73569	TRUE	ENSMUSG00000091243	Vgll3	16	65612143	7.81575
1999.54	0.414891	0.0715982	5.79471	6.84e-09	1.53e-08	Dph2	67728	FALSE	ENSMUSG00000028540	Dph2	4	117745840	7.81465
988.88	0.497816	0.0859097	5.79465	6.85e-09	1.53e-08	Fars2	69955	FALSE	ENSMUSG00000021420	Fars2	13	36301395	7.81456
20247.4	0.377713	0.06525	5.7887	7.09e-09	1.59e-08	Mtdh	67154	FALSE	ENSMUSG00000022255	Mtdh	15	34082840	7.79938
2221.22	0.5465	0.0944519	5.78602	7.21e-09	1.61e-08	Adm	11535	FALSE	ENSMUSG00000030790	Adm	7	110226868	7.79252
912.378	0.49752	0.0859949	5.78546	7.23e-09	1.62e-08	Slc66a2	66943	FALSE	ENSMUSG00000034006	Slc66a2	18	80296507	7.79121
3915.78	0.346662	0.0599337	5.78409	7.29e-09	1.63e-08	Prkca	18750	FALSE	ENSMUSG00000050965	Prkca	11	107824213	7.78781
2803.54	0.426506	0.0737518	5.783	7.34e-09	1.64e-08	Cbr1	12408	FALSE	ENSMUSG00000051483	Cbr1	16	93402741	7.78505
4560.12	0.385153	0.0666293	5.78054	7.45e-09	1.66e-08	Xab2	67439	FALSE	ENSMUSG00000019470	Xab2	8	3658421	7.77878
3365.11	0.428762	0.074216	5.77722	7.59e-09	1.7e-08	Rsbn1l	242860	FALSE	ENSMUSG00000039968	Rsbn1l	5	21098026	7.77041
3162.41	0.333386	0.0577225	5.77567	7.66e-09	1.71e-08	Gan	209239	FALSE	ENSMUSG00000052557	Gan	8	117884874	7.76648
8348.31	0.355723	0.0616454	5.77046	7.91e-09	1.76e-08	Agpat5	52123	FALSE	ENSMUSG00000031467	Agpat5	8	18896293	7.75333
811.211	0.598317	0.103688	5.77037	7.91e-09	1.77e-08	Cenpp	66336	FALSE	ENSMUSG00000021391	Cenpp	13	49617499	7.75315
10173.9	0.354717	0.0614858	5.76908	7.97e-09	1.78e-08	Otub1	107260	FALSE	ENSMUSG00000024767	Otub1	19	7175567	7.74991
10784.6	0.45016	0.078043	5.7681	8.02e-09	1.79e-08	Cox7b	66142	FALSE	ENSMUSG00000031231	Cox7b	X	105059306	7.74743
135.111	1.03366	0.179215	5.76772	8.04e-09	1.79e-08	Kcnj4	16520	FALSE	ENSMUSG00000044216	Kcnj4	15	79367915	7.74655
2298.43	0.41663	0.0722378	5.76749	8.05e-09	1.79e-08	Notch3	18131	FALSE	ENSMUSG00000038146	Notch3	17	32339794	7.74608
18151.5	0.340594	0.0590565	5.76726	8.06e-09	1.8e-08	Lims1	110829	FALSE	ENSMUSG00000019920	Lims1	10	58159288	7.74555
7579.36	0.294331	0.0510478	5.76578	8.13e-09	1.81e-08	Eif4e2	26987	FALSE	ENSMUSG00000026254	Eif4e2	1	87141636	7.74182
8736.27	0.276939	0.048044	5.76428	8.2e-09	1.83e-08	Rexo1	66932	FALSE	ENSMUSG00000047417	Rexo1	10	80376756	7.73823
12858.1	0.307364	0.0533262	5.76384	8.22e-09	1.83e-08	Ecpas	230249	FALSE	ENSMUSG00000050812	Ecpas	4	58798911	7.73714
6919.19	0.350281	0.060777	5.76338	8.24e-09	1.84e-08	Kif18a	228421	FALSE	ENSMUSG00000027115	Kif18a	2	109111083	7.73604
2739.68	0.370649	0.0643272	5.76192	8.32e-09	1.85e-08	Dcaf17	75763	FALSE	ENSMUSG00000041966	Dcaf17	2	70885672	7.73243
2853.9	0.376527	0.0653996	5.75733	8.55e-09	1.9e-08	Arl15	218639	FALSE	ENSMUSG00000042348	Arl15	13	113931041	7.72095
546.026	0.56897	0.0988417	5.75638	8.59e-09	1.91e-08	Fosl1	14283	FALSE	ENSMUSG00000024912	Fosl1	19	5497575	7.71863
1154.86	0.54054	0.093908	5.75606	8.61e-09	1.91e-08	Fxn	14297	FALSE	ENSMUSG00000059363	Fxn	19	24238817	7.71788
3702.7	0.367409	0.0638447	5.75473	8.68e-09	1.93e-08	Akap13	75547	FALSE	ENSMUSG00000066406	Akap13	7	75105282	7.71461
17279.3	0.346916	0.0603312	5.75019	8.91e-09	1.98e-08	Yy1	22632	FALSE	ENSMUSG00000021264	Yy1	12	108758899	7.70321
4179.07	0.352369	0.0613282	5.74563	9.16e-09	2.03e-08	Klhl2	77113	FALSE	ENSMUSG00000031605	Klhl2	8	65192709	7.69177
5280.44	0.374094	0.065112	5.74539	9.17e-09	2.04e-08	Mier1	71148	FALSE	ENSMUSG00000028522	Mier1	4	102971587	7.69125
4826.24	0.300182	0.0522476	5.74538	9.17e-09	2.04e-08	Trmt6	66926	FALSE	ENSMUSG00000037376	Trmt6	2	132646127	7.69125
3472.1	0.33673	0.0586464	5.7417	9.37e-09	2.08e-08	Clpx	270166	FALSE	ENSMUSG00000015357	Clpx	9	65201542	7.6821
2032.01	0.373156	0.0649993	5.74092	9.42e-09	2.09e-08	Kifc5b	16580	FALSE	ENSMUSG00000024301	Kifc5b	17	27136065	7.68024
5290.73	0.377926	0.0658425	5.73985	9.48e-09	2.1e-08	Ccdc34	68201	FALSE	ENSMUSG00000027160	Ccdc34	2	109848162	7.67755
3250.79	0.326167	0.0568344	5.7389	9.53e-09	2.11e-08	Spata5	57815	FALSE	ENSMUSG00000027722	Spata5	3	37474045	7.67526
3492.06	0.355232	0.0619022	5.7386	9.55e-09	2.12e-08	Mettl3	56335	FALSE	ENSMUSG00000022160	Mettl3	14	52532298	7.67455
12597.3	0.371039	0.0646852	5.73607	9.69e-09	2.15e-08	Pcnp	76302	FALSE	ENSMUSG00000071533	Pcnp	16	55827608	7.66812
1740.16	0.37221	0.0648993	5.7352	9.74e-09	2.16e-08	Kctd9	105440	FALSE	ENSMUSG00000034327	Kctd9	14	67953386	7.66604
1657.2	0.433443	0.0755832	5.73465	9.77e-09	2.16e-08	Kifc3	16582	FALSE	ENSMUSG00000031788	Kifc3	8	95826456	7.66469
20600	0.276491	0.0482821	5.72657	1.02e-08	2.27e-08	Ldlr	16835	FALSE	ENSMUSG00000032193	Ldlr	9	21634779	7.64447
18596.5	0.33937	0.0592731	5.72552	1.03e-08	2.28e-08	Dhcr7	13360	FALSE	ENSMUSG00000058454	Dhcr7	7	143376882	7.64187
2566.11	0.362241	0.0632815	5.72429	1.04e-08	2.3e-08	Hsdl1	72552	FALSE	ENSMUSG00000034189	Hsdl1	8	120288728	7.63884
5224.88	0.304903	0.0532746	5.72323	1.05e-08	2.31e-08	Reps1	19707	FALSE	ENSMUSG00000019854	Reps1	10	17931609	7.63627
859.733	0.562013	0.0982354	5.72109	1.06e-08	2.34e-08	Zfp229	381067	FALSE	ENSMUSG00000061544	Zfp229	17	21949776	7.63086
485.9	0.549463	0.0961845	5.7126	1.11e-08	2.46e-08	Fam210b	67017	FALSE	ENSMUSG00000027495	Fam210b	2	172187485	7.60951
1307.48	0.530447	0.0928862	5.71072	1.12e-08	2.48e-08	Rpgrip1l	244585	FALSE	ENSMUSG00000033282	Rpgrip1l	8	91943658	7.60479
3988.73	0.362162	0.0634239	5.71019	1.13e-08	2.49e-08	Gtf3c5	70239	FALSE	ENSMUSG00000026816	Gtf3c5	2	28456323	7.60349
12322.4	0.273283	0.0478767	5.70805	1.14e-08	2.52e-08	Rabl6	227624	FALSE	ENSMUSG00000015087	Rabl6	2	25473030	7.59819
3196.83	0.319115	0.0559221	5.70641	1.15e-08	2.55e-08	Armt1	73419	FALSE	ENSMUSG00000061759	Armt1	10	4382467	7.59407
4153.09	0.343104	0.0601481	5.70432	1.17e-08	2.58e-08	Evc2	68525	FALSE	ENSMUSG00000050248	Evc2	5	37495843	7.58887
2809.83	0.32492	0.0569787	5.70249	1.18e-08	2.6e-08	Hars2	70791	FALSE	ENSMUSG00000019143	Hars2	18	36916061	7.58434
7364.69	0.341377	0.0598783	5.70118	1.19e-08	2.62e-08	G6pdx	14381	FALSE	ENSMUSG00000031400	G6pdx	X	73453089	7.58121
4012.21	0.423772	0.0744013	5.69576	1.23e-08	2.71e-08	Ndufs7	75406	FALSE	ENSMUSG00000020153	Ndufs7	10	80084955	7.56768
41286.1	0.271098	0.0476012	5.6952	1.23e-08	2.71e-08	Psat1	107272	FALSE	ENSMUSG00000024640	Psat1	19	15882042	7.56632
5469.86	0.359578	0.0631538	5.69369	1.24e-08	2.74e-08	Eed	13626	FALSE	ENSMUSG00000030619	Eed	7	89603862	7.56254
823.868	0.459292	0.0807076	5.69082	1.26e-08	2.78e-08	Zfp825	235956	FALSE	ENSMUSG00000069208	Zfp825	13	74628173	7.5553
26.6163	2.58503	0.454499	5.68765	1.29e-08	2.83e-08	Zan	22635	TRUE	ENSMUSG00000079173	Zan	5	137376899	7.54752
6494.98	0.298419	0.0524809	5.68624	1.3e-08	2.86e-08	Dab2ip	69601	FALSE	ENSMUSG00000026883	Dab2ip	2	35448278	7.54406
2186.32	0.414815	0.073	5.6824	1.33e-08	2.92e-08	Cwc27	67285	FALSE	ENSMUSG00000021715	Cwc27	13	104767648	7.53436
6004.38	0.311676	0.0548517	5.68216	1.33e-08	2.93e-08	Rfc2	19718	FALSE	ENSMUSG00000023104	Rfc2	5	134610220	7.53382
44.4164	1.7568	0.30928	5.68029	1.34e-08	2.96e-08	Gchfr	320415	FALSE	ENSMUSG00000046814	Gchfr	2	118998254	7.52927
10725.6	0.411625	0.072471	5.67986	1.35e-08	2.96e-08	Phip	83946	FALSE	ENSMUSG00000032253	Phip	9	82748212	7.52826
5623.9	0.293571	0.0517003	5.67832	1.36e-08	2.99e-08	Mrps2	118451	FALSE	ENSMUSG00000035772	Mrps2	2	28358078	7.5244
4205.08	0.310084	0.0546232	5.67678	1.37e-08	3.02e-08	Cactin	70312	FALSE	ENSMUSG00000034889	Cactin	10	81156937	7.52069
3802.6	0.309943	0.0546041	5.67619	1.38e-08	3.03e-08	Ltbp4	108075	FALSE	ENSMUSG00000040488	Ltbp4	7	27004561	7.51927
38.3797	1.91741	0.337835	5.67559	1.38e-08	3.04e-08	Calb2	12308	FALSE	ENSMUSG00000003657	Calb2	8	110864134	7.51781
454.231	0.60049	0.105855	5.67275	1.41e-08	3.08e-08	Rhbdl3	246104	FALSE	ENSMUSG00000017692	Rhbdl3	11	80191738	7.51087
11024.3	0.263887	0.0465394	5.67018	1.43e-08	3.13e-08	Tbc1d1	57915	FALSE	ENSMUSG00000029174	Tbc1d1	5	64313648	7.50443
12434.4	0.26188	0.0462221	5.66568	1.46e-08	3.21e-08	Zfp706	68036	FALSE	ENSMUSG00000062397	Zfp706	15	36997271	7.49323
7710.59	0.332478	0.0586835	5.66562	1.46e-08	3.21e-08	Mapk3	26417	FALSE	ENSMUSG00000063065	Mapk3	7	126358773	7.49313
1562.12	0.404736	0.0714494	5.66465	1.47e-08	3.23e-08	Caprin2	232560	FALSE	ENSMUSG00000030309	Caprin2	6	148743990	7.49089
10429.6	0.368858	0.0651304	5.66338	1.48e-08	3.25e-08	Prkci	18759	FALSE	ENSMUSG00000037643	Prkci	3	31049896	7.48774
35627.7	0.39919	0.0704904	5.66305	1.49e-08	3.26e-08	Tmpo	21917	FALSE	ENSMUSG00000019961	Tmpo	10	90983433	7.48696
234.013	0.76083	0.134396	5.6611	1.5e-08	3.29e-08	Ccdc171	320226	FALSE	ENSMUSG00000052407	Ccdc171	4	83443782	7.48218
1628.24	0.396413	0.0700624	5.658	1.53e-08	3.35e-08	Zbtb34	241311	FALSE	ENSMUSG00000068966	Zbtb34	2	33296120	7.47439
13008.7	0.306614	0.0541922	5.65789	1.53e-08	3.36e-08	Xpo6	74204	FALSE	ENSMUSG00000000131	Xpo6	7	125700887	7.47419
1543.63	0.461383	0.0815599	5.65698	1.54e-08	3.37e-08	Jrkl	77532	FALSE	ENSMUSG00000079083	Jrkl	9	13242612	7.47195
5176.16	0.331652	0.0586513	5.65464	1.56e-08	3.42e-08	Kifc1	100502766	FALSE	ENSMUSG00000079553	Kifc1	17	34094633	7.46616
3925.27	0.321374	0.0568448	5.65353	1.57e-08	3.44e-08	Rbms2	56516	FALSE	ENSMUSG00000040043	Rbms2	10	127967427	7.46342
930.229	0.438352	0.0775515	5.6524	1.58e-08	3.46e-08	Hmces	232210	FALSE	ENSMUSG00000030060	Hmces	6	87890917	7.46064
12135.5	0.301349	0.053314	5.65234	1.58e-08	3.46e-08	Tns3	319939	FALSE	ENSMUSG00000020422	Tns3	11	8381652	7.46055
549.276	0.530686	0.0939006	5.65158	1.59e-08	3.48e-08	Hic2	58180	FALSE	ENSMUSG00000050240	Hic2	16	17051436	7.45876
1758.44	0.41102	0.0727829	5.6472	1.63e-08	3.56e-08	Bicral	210982	FALSE	ENSMUSG00000036568	Bicral	17	47109046	7.44796
18.0304	3.65586	0.647915	5.6425	1.68e-08	3.66e-08	Erdr1	170942	TRUE	ENSMUSG00000095562	Gm47283	Y	90796007	7.43642
18.0304	3.65586	0.647915	5.6425	1.68e-08	3.66e-08	Erdr1	170942	TRUE	ENSMUSG00000095562	Gm55594	X	168792655	7.43642
18.0304	3.65586	0.647915	5.6425	1.68e-08	3.66e-08	Erdr1	170942	TRUE	ENSMUSG00000095562	Gm47283	Y	90796007	7.43642
18.0304	3.65586	0.647915	5.6425	1.68e-08	3.66e-08	Erdr1	170942	TRUE	ENSMUSG00000095562	Gm55594	X	168792655	7.43642
2544.74	0.379207	0.0672201	5.64127	1.69e-08	3.69e-08	Trmt61a	328162	FALSE	ENSMUSG00000060950	Trmt61a	12	111644539	7.43341
11246.7	0.283927	0.0503359	5.64065	1.69e-08	3.7e-08	Xpo5	72322	FALSE	ENSMUSG00000067150	Xpo5	17	46513708	7.4319
3005.96	0.466938	0.0828066	5.6389	1.71e-08	3.74e-08	Stk3	56274	FALSE	ENSMUSG00000022329	Stk3	15	34875642	7.42769
3552.89	0.30412	0.0539604	5.63599	1.74e-08	3.8e-08	Trappc12	217449	FALSE	ENSMUSG00000020628	Trappc12	12	28740627	7.42068
117.119	1.19972	0.212978	5.63308	1.77e-08	3.86e-08	Tmie	20776	FALSE	ENSMUSG00000049555	Tmie	9	110694779	7.41347
4808.08	0.29713	0.0527571	5.63204	1.78e-08	3.88e-08	Tiprl	226591	FALSE	ENSMUSG00000040843	Tiprl	1	165039855	7.41092
1615.63	0.433602	0.0770033	5.63095	1.79e-08	3.91e-08	Pepd	18624	FALSE	ENSMUSG00000063931	Pepd	7	34611804	7.40824
2520.42	0.390859	0.0694382	5.62888	1.81e-08	3.95e-08	Polr2j	20022	FALSE	ENSMUSG00000039771	Polr2j	5	136145485	7.40324
841.996	0.482556	0.0857293	5.62883	1.81e-08	3.95e-08	Bcl2l11	12125	FALSE	ENSMUSG00000027381	Bcl2l11	2	127967958	7.40318
21809.7	0.327952	0.058268	5.62833	1.82e-08	3.96e-08	Prpf19	28000	FALSE	ENSMUSG00000024735	Prpf19	19	10872595	7.40213
2797.17	0.394424	0.0700808	5.62814	1.82e-08	3.96e-08	Nsrp1	237859	FALSE	ENSMUSG00000037958	Nsrp1	11	76935118	7.40177
2479.46	0.376197	0.0668545	5.6271	1.83e-08	3.99e-08	Flvcr1	226844	FALSE	ENSMUSG00000066595	Flvcr1	1	190738044	7.39928
1540.63	0.458831	0.0816114	5.62215	1.89e-08	4.1e-08	Gm15446	100642166	FALSE	ENSMUSG00000090015	Gm15446	5	110071266	7.38704
6492.29	0.314585	0.0559571	5.62191	1.89e-08	4.11e-08	Acp1	11431	FALSE	ENSMUSG00000044573	Acp1	12	30943325	7.3865
3685.33	0.302521	0.0538643	5.61636	1.95e-08	4.24e-08	Maml1	103806	FALSE	ENSMUSG00000050567	Maml1	11	50146461	7.37281
980.719	0.444124	0.079101	5.61465	1.97e-08	4.28e-08	Pim2	18715	FALSE	ENSMUSG00000031155	Pim2	X	7744501	7.36865
2326.1	0.332368	0.0591977	5.61454	1.97e-08	4.28e-08	Zbtb43	71834	FALSE	ENSMUSG00000026788	Zbtb43	2	33340299	7.36844
1618.36	0.365368	0.0650887	5.61338	1.98e-08	4.31e-08	Efhd2	27984	FALSE	ENSMUSG00000040659	Efhd2	4	141585453	7.3656
4115.84	0.323106	0.0575707	5.61233	2e-08	4.33e-08	Ubxn6	66530	FALSE	ENSMUSG00000019578	Ubxn6	17	56374045	7.36323
10273.6	0.27818	0.0495741	5.6114	2.01e-08	4.36e-08	Cnot3	232791	FALSE	ENSMUSG00000035632	Cnot3	7	3648267	7.36095
966.023	0.423252	0.0754537	5.60943	2.03e-08	4.4e-08	Nupl2	231042	FALSE	ENSMUSG00000048439	Nupl2	5	24369961	7.35608
11914	0.264257	0.0471295	5.60704	2.06e-08	4.46e-08	Srp68	217337	FALSE	ENSMUSG00000020780	Srp68	11	116135992	7.3503
5923.44	0.310369	0.0553734	5.60501	2.08e-08	4.52e-08	Ikbkb	16150	FALSE	ENSMUSG00000031537	Ikbkb	8	23149228	7.34527
2537.51	0.402416	0.0718026	5.60447	2.09e-08	4.53e-08	Hdhd5	214932	FALSE	ENSMUSG00000058979	Hdhd5	6	120486455	7.34398
6520.23	0.321447	0.0573571	5.60431	2.09e-08	4.53e-08	Nabp2	69917	FALSE	ENSMUSG00000025374	Nabp2	10	128237264	7.3437
18186.8	0.423712	0.0756147	5.60357	2.1e-08	4.55e-08	Sox11	20666	FALSE	ENSMUSG00000063632	Sox11	12	27384263	7.34192
2133.9	0.358795	0.0640706	5.6	2.14e-08	4.64e-08	Taf9	108143	FALSE	ENSMUSG00000078941	Ak6	13	100787487	7.33343
2133.9	0.358795	0.0640706	5.6	2.14e-08	4.64e-08	Taf9	108143	FALSE	ENSMUSG00000078941	Taf9	13	100788087	7.33343
4073.88	0.326542	0.0583148	5.59965	2.15e-08	4.65e-08	Msto1	229524	FALSE	ENSMUSG00000068922	Msto1	3	88812414	7.33261
11757.5	0.351656	0.0628514	5.59503	2.21e-08	4.77e-08	Peli1	67245	FALSE	ENSMUSG00000020134	Peli1	11	21041291	7.32152
6163.78	0.34875	0.0623574	5.59276	2.23e-08	4.83e-08	Smyd5	232187	FALSE	ENSMUSG00000033706	Smyd5	6	85408971	7.31602
24465.4	0.314777	0.0562854	5.59252	2.24e-08	4.84e-08	Sf3b3	101943	FALSE	ENSMUSG00000033732	Sf3b3	8	111536871	7.31549
5493.85	0.296414	0.053058	5.58661	2.32e-08	5e-08	Cdk12	69131	FALSE	ENSMUSG00000003119	Cdk12	11	98093885	7.30098
4195.64	0.335103	0.0599956	5.58546	2.33e-08	5.03e-08	Dnajb1	81489	FALSE	ENSMUSG00000005483	Dnajb1	8	84334822	7.29817
211880	0.341375	0.0611256	5.58481	2.34e-08	5.05e-08	Hspa8	15481	FALSE	ENSMUSG00000015656	Hspa8	9	40712280	7.29662
1656.33	0.453525	0.0812399	5.58253	2.37e-08	5.11e-08	Synj2bp	24071	FALSE	ENSMUSG00000090935	Synj2bp	12	81544715	7.29119
6235.99	0.283964	0.0509011	5.57875	2.42e-08	5.23e-08	Fbxo38	107035	FALSE	ENSMUSG00000042211	Fbxo38	18	62637226	7.28187
4042.31	0.309442	0.0554952	5.57602	2.46e-08	5.31e-08	Fancd2	211651	FALSE	ENSMUSG00000034023	Fancd2	6	113508643	7.27519
546.544	0.563185	0.10101	5.57554	2.47e-08	5.32e-08	Zfp747	269997	FALSE	ENSMUSG00000054381	Zfp747	7	126971709	7.27407
9752.73	0.274208	0.0491865	5.57487	2.48e-08	5.34e-08	Plcb3	18797	FALSE	ENSMUSG00000024960	Plcb3	19	6929693	7.27252
2234.99	0.424362	0.0761583	5.5721	2.52e-08	5.42e-08	Recql4	79456	FALSE	ENSMUSG00000033762	Recql4	15	76587753	7.26569
26397.6	0.298535	0.0535853	5.57121	2.53e-08	5.45e-08	Rbm39	170791	FALSE	ENSMUSG00000027620	Rbm39	2	155989159	7.26359
4823.85	0.312788	0.0561439	5.57118	2.53e-08	5.45e-08	Minpp1	17330	FALSE	ENSMUSG00000024896	Minpp1	19	32463169	7.26359
717.982	0.513962	0.0922709	5.57014	2.55e-08	5.48e-08	Tmem107	66910	FALSE	ENSMUSG00000020895	Tmem107	11	68961632	7.26113
363.473	0.703756	0.126421	5.56678	2.59e-08	5.58e-08	Csrnp1	215418	FALSE	ENSMUSG00000032515	Csrnp1	9	119800229	7.25302
1891.69	0.439418	0.0789487	5.56586	2.61e-08	5.61e-08	Exosc5	27998	FALSE	ENSMUSG00000061286	Exosc5	7	25358589	7.25079
3077.56	0.324567	0.0583206	5.56521	2.62e-08	5.63e-08	Polr3a	218832	FALSE	ENSMUSG00000025280	Polr3a	14	24498764	7.2493
20611.5	0.336492	0.0604696	5.56464	2.63e-08	5.65e-08	Shmt2	108037	FALSE	ENSMUSG00000025403	Shmt2	10	127352992	7.24793
1830.53	0.347284	0.0624102	5.56454	2.63e-08	5.65e-08	Isy1	57905	FALSE	ENSMUSG00000030056	Isy1	6	87791251	7.24777
1320.37	0.382094	0.0687329	5.55911	2.71e-08	5.83e-08	Cars2	71941	FALSE	ENSMUSG00000056228	Cars2	8	11563977	7.23444
5157.85	0.385852	0.0694227	5.55802	2.73e-08	5.86e-08	Tgfbr1	21812	FALSE	ENSMUSG00000007613	Tgfbr1	4	47353222	7.23179
1337.26	0.410832	0.0739604	5.55476	2.78e-08	5.97e-08	Zfp868	234362	FALSE	ENSMUSG00000060427	Zfp868	8	70063508	7.22382
1055.42	0.479458	0.0863497	5.55251	2.82e-08	6.05e-08	Csrp2	13008	FALSE	ENSMUSG00000020186	Csrp2	10	110755650	7.21829
3630.2	0.314961	0.0567494	5.55005	2.86e-08	6.13e-08	Ankrd49	56503	FALSE	ENSMUSG00000031931	Ankrd49	9	14690914	7.2123
43574.9	0.279227	0.0503189	5.54915	2.87e-08	6.16e-08	Cdk4	12567	FALSE	ENSMUSG00000006728	Cdk4	10	126899403	7.21021
14955.5	0.320107	0.0577	5.54778	2.89e-08	6.21e-08	Slc6a6	21366	FALSE	ENSMUSG00000030096	Slc6a6	6	91661034	7.20694
1532.85	0.375292	0.0676624	5.54654	2.91e-08	6.25e-08	Ccdc102a	234582	FALSE	ENSMUSG00000063605	Ccdc102a	8	95629497	7.20392
2357.39	0.537856	0.0969908	5.54544	2.93e-08	6.29e-08	Ndufb6	230075	FALSE	ENSMUSG00000071014	Ndufb6	4	40270591	7.20125
6001.9	0.312712	0.056401	5.54444	2.95e-08	6.33e-08	Trib1	211770	FALSE	ENSMUSG00000032501	Trib1	15	59520199	7.19892
9675.04	0.323026	0.0582997	5.54078	3.01e-08	6.46e-08	Cox5a	12858	FALSE	ENSMUSG00000000088	Cox5a	9	57428557	7.18996
3268.05	0.378584	0.0683501	5.5389	3.04e-08	6.52e-08	Ptpn2	19255	FALSE	ENSMUSG00000024539	Ptpn2	18	67798581	7.18543
273.964	0.721617	0.130364	5.53538	3.11e-08	6.66e-08	Chchd7	66433	FALSE	ENSMUSG00000042198	Chchd7	4	3938888	7.17677
1684.18	0.375095	0.0677749	5.53442	3.12e-08	6.69e-08	Ngrn	83485	FALSE	ENSMUSG00000047084	Ngrn	7	79910963	7.17445
9746.04	0.358884	0.0649453	5.52594	3.28e-08	7.02e-08	Arfgef1	211673	FALSE	ENSMUSG00000067851	Arfgef1	1	10207796	7.1538
76314.5	0.284233	0.0514373	5.52583	3.28e-08	7.02e-08	Map4k4	26921	FALSE	ENSMUSG00000026074	Map4k4	1	39940073	7.15357
19463	0.272276	0.0492779	5.52531	3.29e-08	7.04e-08	Stat3	20848	FALSE	ENSMUSG00000004040	Stat3	11	100775924	7.15236
18136.2	0.307491	0.0556556	5.52488	3.3e-08	7.06e-08	Myef2	17876	FALSE	ENSMUSG00000027201	Myef2	2	124926548	7.15137
8781.23	0.270016	0.0488731	5.52484	3.3e-08	7.06e-08	Soga1	320706	FALSE	ENSMUSG00000055485	Soga1	2	156857719	7.15132
4499.21	0.299646	0.0542596	5.52246	3.34e-08	7.15e-08	Maf1	68877	FALSE	ENSMUSG00000022553	Maf1	15	76235494	7.14557
2523.03	0.344423	0.0623884	5.52064	3.38e-08	7.22e-08	Nfatc1	18018	FALSE	ENSMUSG00000033016	Nfatc1	18	80649420	7.14119
2394.65	0.375784	0.0681153	5.51688	3.45e-08	7.37e-08	Gen1	209334	FALSE	ENSMUSG00000051235	Gen1	12	11288921	7.13224
4122.04	0.29949	0.0542909	5.5164	3.46e-08	7.39e-08	Cenpi	102920	FALSE	ENSMUSG00000031262	Cenpi	X	133208833	7.13118
903.355	0.495196	0.0897871	5.51523	3.48e-08	7.44e-08	Ccdc191	212153	FALSE	ENSMUSG00000022701	Ccdc191	16	43710163	7.12836
6836.7	0.286411	0.0519877	5.50921	3.6e-08	7.69e-08	Lmnb2	16907	FALSE	ENSMUSG00000062075	Lmnb2	10	80737037	7.11382
943.957	0.51946	0.0943073	5.50816	3.63e-08	7.74e-08	Gpank1	81845	FALSE	ENSMUSG00000092417	Gpank1	17	35340431	7.11131
19.7821	3.238	0.58813	5.50558	3.68e-08	7.85e-08	Asb10	117590	TRUE	ENSMUSG00000038204	Asb10	5	24737695	7.10514
1807.33	0.414652	0.0753462	5.50329	3.73e-08	7.95e-08	Zc3h12c	244871	FALSE	ENSMUSG00000035164	Zc3h12c	9	52022644	7.09964
1728.66	0.39209	0.0712778	5.50088	3.78e-08	8.05e-08	Cep57l1	103268	FALSE	ENSMUSG00000019813	Cep57l1	10	41594836	7.09394
24646.3	0.271168	0.0493135	5.49887	3.82e-08	8.14e-08	Rbbp4	19646	FALSE	ENSMUSG00000057236	Rbbp4	4	129200893	7.08913
7889.86	0.368331	0.0669971	5.49771	3.85e-08	8.2e-08	Rhot1	59040	FALSE	ENSMUSG00000017686	Rhot1	11	80099845	7.08634
22441.7	0.257202	0.046802	5.49553	3.9e-08	8.29e-08	Idh1	15926	FALSE	ENSMUSG00000025950	Idh1	1	65197775	7.08123
2235.73	0.374776	0.0681971	5.49548	3.9e-08	8.3e-08	Ppie	56031	FALSE	ENSMUSG00000028651	Ppie	4	123020908	7.08117
2932.75	0.370373	0.0674151	5.49392	3.93e-08	8.37e-08	Gfus	22122	FALSE	ENSMUSG00000022570	Gfus	15	75796525	7.0774
12872.6	0.328554	0.0598176	5.4926	3.96e-08	8.43e-08	Ube2k	53323	FALSE	ENSMUSG00000029203	Ube2k	5	65694576	7.07421
2174.99	0.327838	0.0596916	5.4922	3.97e-08	8.45e-08	Ndufaf7	73694	FALSE	ENSMUSG00000024082	Ndufaf7	17	79244565	7.07329
3713.47	0.300015	0.0546552	5.48923	4.04e-08	8.59e-08	4930453N24Rik	67609	FALSE	ENSMUSG00000059920	4930453N24Rik	16	64572114	7.06605
6136.9	0.342017	0.062335	5.48675	4.09e-08	8.71e-08	Tmem14c	66154	FALSE	ENSMUSG00000021361	Tmem14c	13	41169768	7.06022
21378.3	0.403734	0.073613	5.48456	4.15e-08	8.81e-08	Naa15	74838	FALSE	ENSMUSG00000063273	Naa15	3	51322569	7.05496
13591.1	0.374723	0.0683374	5.48343	4.17e-08	8.87e-08	Rhobtb3	73296	FALSE	ENSMUSG00000021589	Rhobtb3	13	76017656	7.05231
406.861	0.644231	0.117501	5.48278	4.19e-08	8.9e-08	Naaladl1	381204	FALSE	ENSMUSG00000054999	Naaladl1	19	6155812	7.05079
2045.55	0.380502	0.0694134	5.48168	4.21e-08	8.95e-08	Zranb3	226409	FALSE	ENSMUSG00000036086	Zranb3	1	127881921	7.04823
2105.49	0.40746	0.0743521	5.48014	4.25e-08	9.03e-08	Cdyl	12593	FALSE	ENSMUSG00000059288	Cdyl	13	35843816	7.04451
1461.24	0.481484	0.0879276	5.47591	4.35e-08	9.24e-08	4921524J17Rik	66714	FALSE	ENSMUSG00000036934	4921524J17Rik	8	86135388	7.03426
5236.86	0.321431	0.0587007	5.47577	4.36e-08	9.25e-08	Ndufaf4	68493	FALSE	ENSMUSG00000028261	Ndufaf4	4	24898083	7.03397
141.217	1.02035	0.186451	5.47251	4.44e-08	9.41e-08	Gm13199	791411	FALSE	ENSMUSG00000056718	Gm13199	2	5866891	7.02624
2751.83	0.389079	0.0711529	5.46821	4.55e-08	9.64e-08	Cfap97	66756	FALSE	ENSMUSG00000031631	Cfap97	8	46604808	7.0159
3638.2	0.314031	0.0574383	5.46727	4.57e-08	9.69e-08	Parp2	11546	FALSE	ENSMUSG00000036023	Parp2	14	51045298	7.01368
40.4322	1.82153	0.333352	5.46428	4.65e-08	9.85e-08	Adamtsl1	77739	FALSE	ENSMUSG00000066113	Adamtsl1	4	85432409	7.00646
2910.02	0.336594	0.0616189	5.46251	4.69e-08	9.94e-08	Ccdc71	72454	FALSE	ENSMUSG00000049305	Ccdc71	9	108337726	7.0024
3843.6	0.331927	0.0607766	5.46142	4.72e-08	1e-07	Rest	19712	FALSE	ENSMUSG00000029249	Rest	5	77413338	6.99986
962.702	0.457309	0.0837456	5.46069	4.74e-08	1e-07	2700062C07Rik	68046	FALSE	ENSMUSG00000024273	2700062C07Rik	18	24603907	6.99813
17255.6	0.325081	0.0595328	5.46053	4.75e-08	1.01e-07	Ccar1	67500	FALSE	ENSMUSG00000020074	Ccar1	10	62579707	6.99782
17220.9	0.394118	0.0722659	5.45372	4.93e-08	1.04e-07	Oaz1	18245	FALSE	ENSMUSG00000035242	Oaz1	10	80662490	6.98141
9486.51	0.478515	0.087765	5.45223	4.97e-08	1.05e-07	Zdhhc21	68268	FALSE	ENSMUSG00000028403	Zdhhc21	4	82716975	6.97785
22537	0.268592	0.049264	5.45211	4.98e-08	1.05e-07	Arf4	11843	FALSE	ENSMUSG00000021877	Arf4	14	26359229	6.97761
878.958	0.441113	0.0809677	5.44801	5.09e-08	1.08e-07	Trmt10b	69934	FALSE	ENSMUSG00000035601	Trmt10b	4	45297127	6.9678
6831.44	0.262491	0.0482375	5.44163	5.28e-08	1.12e-07	Tubgcp3	259279	FALSE	ENSMUSG00000000759	Tubgcp3	8	12664277	6.95263
2380.21	0.323314	0.0594217	5.44101	5.3e-08	1.12e-07	Ddx55	67848	FALSE	ENSMUSG00000029389	Ddx55	5	124690927	6.95117
8699.73	0.266464	0.0490098	5.43695	5.42e-08	1.14e-07	Yars	107271	FALSE	ENSMUSG00000028811	Yars	4	129083553	6.94146
12937.1	0.335041	0.0616255	5.43673	5.43e-08	1.15e-07	Zc3h15	69082	FALSE	ENSMUSG00000027091	Zc3h15	2	83474779	6.94099
4627.47	0.278	0.0511411	5.43594	5.45e-08	1.15e-07	Snx2	67804	FALSE	ENSMUSG00000034484	Snx2	18	53309388	6.93915
6225.54	0.328352	0.0604459	5.43217	5.57e-08	1.17e-07	E2f4	104394	FALSE	ENSMUSG00000014859	E2f4	8	106024295	6.93014
28455	0.263913	0.0485969	5.43066	5.61e-08	1.18e-07	Srsf5	20384	FALSE	ENSMUSG00000021134	Srsf5	12	80992278	6.92665
318.345	0.634712	0.116876	5.43065	5.61e-08	1.18e-07	A830011K09Rik	319702	FALSE	ENSMUSG00000089957	A830011K09Rik	6	138400103	6.92665
8553.17	0.274295	0.050554	5.42578	5.77e-08	1.22e-07	Cat	12359	FALSE	ENSMUSG00000027187	Cat	2	103284194	6.91492
342.112	0.649967	0.119822	5.42443	5.81e-08	1.23e-07	Zfp874b	408067	FALSE	ENSMUSG00000059839	Zfp874b	13	67619632	6.9117
1834.03	0.341393	0.0629599	5.42239	5.88e-08	1.24e-07	Pard6g	93737	FALSE	ENSMUSG00000056214	Pard6g	18	80090105	6.90688
2979.24	0.307497	0.0567222	5.4211	5.92e-08	1.25e-07	Srbd1	78586	FALSE	ENSMUSG00000024135	Srbd1	17	86292093	6.90382
2186.59	0.322553	0.059505	5.42061	5.94e-08	1.25e-07	Ift52	245866	FALSE	ENSMUSG00000017858	Ift52	2	162859274	6.90267
128.873	0.942988	0.173988	5.41985	5.96e-08	1.26e-07	Tslp	53603	FALSE	ENSMUSG00000024379	Tslp	18	32948436	6.90092
3348.99	0.317807	0.0586379	5.41983	5.97e-08	1.26e-07	Ap5m1	74385	FALSE	ENSMUSG00000036291	Ap5m1	14	49303554	6.90092
1491.89	0.450652	0.0831501	5.41974	5.97e-08	1.26e-07	Ino80b	70020	FALSE	ENSMUSG00000030034	Ino80b	6	83098746	6.90077
3084.09	0.360716	0.0665611	5.41932	5.98e-08	1.26e-07	Rictor	78757	FALSE	ENSMUSG00000050310	Rictor	15	6737860	6.89986
33136.8	0.406136	0.0749482	5.41889	6e-08	1.26e-07	Hmgn1	15312	FALSE	ENSMUSG00000040681	Hmgn1	16	95921818	6.8989
10066.1	0.321335	0.0593088	5.418	6.03e-08	1.27e-07	Ppp4r3a	68734	FALSE	ENSMUSG00000041846	Ppp4r3a	12	101005668	6.8968
3303.8	0.363162	0.0670408	5.41703	6.06e-08	1.27e-07	Zbtb17	22642	FALSE	ENSMUSG00000006215	Zbtb17	4	141171965	6.8945
3409.17	0.344819	0.0636771	5.41512	6.12e-08	1.29e-07	Nosip	66394	FALSE	ENSMUSG00000003421	Nosip	7	44711853	6.89
7784.6	0.256528	0.0473887	5.41328	6.19e-08	1.3e-07	Nfya	18044	FALSE	ENSMUSG00000023994	Nfya	17	48693913	6.88559
1273.91	0.392554	0.0725571	5.41028	6.29e-08	1.32e-07	Sh3pxd2a	14218	FALSE	ENSMUSG00000053617	Sh3pxd2a	19	47248613	6.87852
3978.71	0.298773	0.0552288	5.40972	6.31e-08	1.33e-07	Imp4	27993	FALSE	ENSMUSG00000026127	Imp4	1	34478932	6.87721
20224.2	0.269323	0.0498253	5.40535	6.47e-08	1.36e-07	Dnaja2	56445	FALSE	ENSMUSG00000031701	Dnaja2	8	86264262	6.86675
2316.79	0.340316	0.0630296	5.3993	6.69e-08	1.41e-07	Mettl2	52686	FALSE	ENSMUSG00000020691	Mettl2	11	105017251	6.85229
3334.72	0.301236	0.0557971	5.39878	6.71e-08	1.41e-07	Scyl2	213326	FALSE	ENSMUSG00000069539	Scyl2	10	89474583	6.85109
3175.4	0.33478	0.0620107	5.39874	6.71e-08	1.41e-07	Mrgbp	73247	FALSE	ENSMUSG00000027569	Mrgbp	2	180223097	6.85107
3175.01	0.363798	0.0674116	5.39666	6.79e-08	1.43e-07	Brca2	12190	FALSE	ENSMUSG00000041147	Brca2	5	150446095	6.84616
4041.28	0.304355	0.0564028	5.3961	6.81e-08	1.43e-07	Mtx1	17827	FALSE	ENSMUSG00000064068	Mtx1	3	89116388	6.84487
16619.6	0.301715	0.0559383	5.3937	6.9e-08	1.45e-07	Hsph1	15505	FALSE	ENSMUSG00000029657	Hsph1	5	149537752	6.8392
2338.29	0.309868	0.0574547	5.39326	6.92e-08	1.45e-07	Hmox2	15369	FALSE	ENSMUSG00000004070	Hmox2	16	4544225	6.8382
5884.19	0.307664	0.0570481	5.39306	6.93e-08	1.45e-07	Ncbp2	68092	FALSE	ENSMUSG00000022774	Ncbp2	16	31767331	6.83778
4203.96	0.304624	0.0565028	5.39131	6.99e-08	1.47e-07	Hibadh	58875	FALSE	ENSMUSG00000029776	Hibadh	6	52523213	6.83361
3789.13	0.307957	0.0571566	5.38795	7.13e-08	1.49e-07	Mrps23	64656	FALSE	ENSMUSG00000023723	Mrps23	11	88095214	6.82555
2806.23	0.470877	0.0874166	5.38659	7.18e-08	1.51e-07	Micos13	224904	FALSE	ENSMUSG00000049760	Micos13	17	56914452	6.82233
7124.72	0.308422	0.0572637	5.386	7.2e-08	1.51e-07	Haus6	230376	FALSE	ENSMUSG00000038047	Haus6	4	86497092	6.82096
10143.5	0.275172	0.0511227	5.38257	7.34e-08	1.54e-07	Knop1	66356	FALSE	ENSMUSG00000030980	Knop1	7	118441445	6.81301
1992.43	0.340679	0.0632996	5.38201	7.37e-08	1.54e-07	Nfs1	18041	FALSE	ENSMUSG00000027618	Nfs1	2	155965559	6.81172
4755.06	0.340281	0.0632273	5.38186	7.37e-08	1.54e-07	Sanbr	71675	FALSE	ENSMUSG00000042208	Sanbr	11	23514961	6.81143
4572.9	0.294171	0.0546626	5.38157	7.38e-08	1.55e-07	Cramp1	57354	FALSE	ENSMUSG00000038002	Cramp1	17	25180200	6.8108
10354.3	0.274079	0.0509325	5.38123	7.4e-08	1.55e-07	Cpsf7	269061	FALSE	ENSMUSG00000034820	Cpsf7	19	10502630	6.81002
25.059	2.42681	0.451	5.38095	7.41e-08	1.55e-07	Fbp1	14121	TRUE	ENSMUSG00000069805	Fbp1	13	63012567	6.80943
15600.2	0.29702	0.0552087	5.37995	7.45e-08	1.56e-07	Psmd7	17463	FALSE	ENSMUSG00000039067	Psmd7	8	108307013	6.80708
49288.6	0.231206	0.0429861	5.37861	7.51e-08	1.57e-07	Gnb1	14688	FALSE	ENSMUSG00000029064	Gnb1	4	155575818	6.80398
4743.31	0.315599	0.0586803	5.37828	7.52e-08	1.57e-07	Troap	78733	FALSE	ENSMUSG00000032783	Troap	15	98972456	6.80324
714.034	0.531201	0.0988038	5.37632	7.6e-08	1.59e-07	Tsga10	211484	FALSE	ENSMUSG00000060771	Tsga10	1	37793857	6.79863
4607.8	0.295539	0.0550175	5.37173	7.8e-08	1.63e-07	Emc6	66048	FALSE	ENSMUSG00000047260	Emc6	11	73066345	6.78771
1488.92	0.387345	0.0721549	5.36825	7.95e-08	1.66e-07	Zfp933	242747	FALSE	ENSMUSG00000059423	Zfp933	4	147907443	6.77951
867.406	0.460442	0.0858045	5.36617	8.04e-08	1.68e-07	Eya1	14048	FALSE	ENSMUSG00000025932	Eya1	1	14239178	6.77458
3912.67	0.331975	0.0619057	5.36259	8.2e-08	1.71e-07	Noc3l	57753	FALSE	ENSMUSG00000024999	Noc3l	19	38776572	6.7661
1148.09	0.43996	0.0820976	5.35899	8.37e-08	1.75e-07	Prelid3a	225655	FALSE	ENSMUSG00000024530	Prelid3a	18	67597936	6.75756
447.932	0.594337	0.110919	5.35831	8.4e-08	1.75e-07	Fbxo2	230904	FALSE	ENSMUSG00000041556	Fbxo2	4	148245078	6.75599
908.939	0.492996	0.0920363	5.35653	8.48e-08	1.77e-07	Pam16	66449	FALSE	ENSMUSG00000014301	Pam16	16	4434328	6.75184
815.675	0.49434	0.0922888	5.35644	8.49e-08	1.77e-07	Malt1	240354	FALSE	ENSMUSG00000032688	Malt1	18	65564009	6.7517
2658.81	0.363818	0.0679989	5.35035	8.78e-08	1.83e-07	Rbm19	74111	FALSE	ENSMUSG00000029594	Rbm19	5	120254530	6.73724
5811.54	0.319315	0.0597309	5.3459	9e-08	1.88e-07	Vps4b	20479	FALSE	ENSMUSG00000009907	Vps4b	1	106691801	6.72696
8204.63	0.333587	0.0624092	5.34515	9.03e-08	1.88e-07	Kif23	71819	FALSE	ENSMUSG00000032254	Kif23	9	61823187	6.72524
2352.07	0.373641	0.0699079	5.34475	9.05e-08	1.89e-07	Dmac1	66928	FALSE	ENSMUSG00000028398	Dmac1	4	75195591	6.72433
7877.51	0.349814	0.0654515	5.34463	9.06e-08	1.89e-07	Dpy19l1	244745	FALSE	ENSMUSG00000043067	Dpy19l1	9	24323072	6.72411
3967.73	0.300101	0.0561517	5.34447	9.07e-08	1.89e-07	Fbxl5	242960	FALSE	ENSMUSG00000039753	Fbxl5	5	43901957	6.72378
7627.25	0.300388	0.0562491	5.34031	9.28e-08	1.93e-07	Kcmf1	74287	FALSE	ENSMUSG00000055239	Kcmf1	6	72818097	6.71402
6295.12	0.289212	0.0541799	5.338	9.4e-08	1.96e-07	Zcchc8	70650	FALSE	ENSMUSG00000029427	Zcchc8	5	123836357	6.70855
12644.5	0.259802	0.0486782	5.33714	9.44e-08	1.97e-07	Nadk	192185	FALSE	ENSMUSG00000029063	Nadk	4	155646835	6.70662
1023.59	0.400244	0.0750369	5.33397	9.61e-08	2e-07	Pik3c2b	240752	FALSE	ENSMUSG00000026447	Pik3c2b	1	132973405	6.69914
10094.5	0.27588	0.0517227	5.33383	9.62e-08	2e-07	Pmpca	66865	FALSE	ENSMUSG00000026926	Pmpca	2	26279351	6.69887
20739.9	0.275824	0.0517277	5.33224	9.7e-08	2.02e-07	Csnk2a1	12995	FALSE	ENSMUSG00000074698	Csnk2a1	2	152068759	6.69519
298.738	0.679604	0.127527	5.32911	9.87e-08	2.05e-07	Airn	104103	FALSE	ENSMUSG00000078247	Airn	17	12960198	6.68785
2984.81	0.317178	0.0595187	5.32904	9.87e-08	2.05e-07	Usf2	22282	FALSE	ENSMUSG00000058239	Usf2	7	30644673	6.68774
1714.52	0.348551	0.0654486	5.32556	1.01e-07	2.09e-07	Ippk	75678	FALSE	ENSMUSG00000021385	Ippk	13	49574725	6.67975
18138	0.260591	0.0489335	5.32541	1.01e-07	2.09e-07	Eif1ax	66235	FALSE	ENSMUSG00000067194	Eif1ax	X	158155174	6.67944
60466.4	0.283381	0.0532307	5.32364	1.02e-07	2.11e-07	Fus	233908	FALSE	ENSMUSG00000030795	Fus	7	127566629	6.67541
8117.02	0.318133	0.0597587	5.32361	1.02e-07	2.11e-07	Zfp462	242466	FALSE	ENSMUSG00000060206	Zfp462	4	54945048	6.67541
3145.65	0.301981	0.0567507	5.32119	1.03e-07	2.14e-07	Tprkb	69786	FALSE	ENSMUSG00000054226	Tprkb	6	85888847	6.66973
4743.55	0.36419	0.0684438	5.32101	1.03e-07	2.14e-07	Polr2c	20021	FALSE	ENSMUSG00000031783	Polr2c	8	95584078	6.66938
73.2714	1.44669	0.271928	5.3201	1.04e-07	2.15e-07	Aldh1a7	26358	FALSE	ENSMUSG00000024747	Aldh1a7	19	20670317	6.66727
1186.16	0.399679	0.0751853	5.31592	1.06e-07	2.2e-07	1700030K09Rik	72254	FALSE	ENSMUSG00000052794	1700030K09Rik	8	73197724	6.65736
691.482	0.475136	0.0893845	5.31564	1.06e-07	2.2e-07	Zfp51	22709	FALSE	ENSMUSG00000023892	Zfp51	17	21670636	6.65681
6834.64	0.350118	0.0659142	5.31172	1.09e-07	2.25e-07	Plekha1	101476	FALSE	ENSMUSG00000040268	Plekha1	7	130467486	6.6476
7579.16	0.269886	0.0508347	5.30909	1.1e-07	2.28e-07	Ubn1	170644	FALSE	ENSMUSG00000039473	Ubn1	16	4867921	6.64164
1518.3	0.348622	0.0656712	5.3086	1.1e-07	2.29e-07	Pank1	75735	FALSE	ENSMUSG00000033610	Pank1	19	34784340	6.64054
10288.2	0.330888	0.0623676	5.30544	1.12e-07	2.33e-07	Rbm8a	60365	FALSE	ENSMUSG00000038374	Rbm8a	3	96537249	6.63333
1950.09	0.347058	0.0654179	5.30525	1.13e-07	2.33e-07	Riox2	67014	FALSE	ENSMUSG00000022724	Riox2	16	59292138	6.63294
22037.4	0.249284	0.047025	5.3011	1.15e-07	2.38e-07	Vdac2	22334	FALSE	ENSMUSG00000021771	Vdac2	14	21875306	6.62318
10169.4	0.256676	0.0484233	5.30066	1.15e-07	2.39e-07	Nde1	67203	FALSE	ENSMUSG00000022678	Nde1	16	13981139	6.62228
13397.7	0.278912	0.0526264	5.29986	1.16e-07	2.4e-07	Sox8	20681	FALSE	ENSMUSG00000024176	Sox8	17	25784866	6.62043
20594	0.868387	0.163881	5.29887	1.17e-07	2.41e-07	Rpl37a	19981	FALSE	ENSMUSG00000046330	Rpl37a	1	72750449	6.61815
2719.52	0.302342	0.05709	5.29587	1.18e-07	2.45e-07	Zfp426	235028	FALSE	ENSMUSG00000059475	Zfp426	9	20379845	6.61121
22367.1	0.261818	0.0494535	5.29423	1.2e-07	2.47e-07	Ctbp1	13016	FALSE	ENSMUSG00000037373	Ctbp1	5	33405067	6.60755
2371.94	0.346828	0.0655298	5.29267	1.21e-07	2.49e-07	Urb1	207932	FALSE	ENSMUSG00000039929	Urb1	16	90548415	6.60397
5411.98	0.335167	0.0633708	5.28898	1.23e-07	2.54e-07	Zkscan1	74570	FALSE	ENSMUSG00000029729	Zkscan1	5	138083346	6.59552
10546.9	0.363172	0.0686697	5.28868	1.23e-07	2.54e-07	Rmnd5a	68477	FALSE	ENSMUSG00000002222	Rmnd5a	6	71365618	6.59487
17952.4	0.285988	0.0541093	5.28537	1.25e-07	2.59e-07	Arglu1	234023	FALSE	ENSMUSG00000040459	Arglu1	8	8715075	6.58721
7081.42	0.345963	0.0654946	5.28232	1.28e-07	2.63e-07	Slbp	20492	FALSE	ENSMUSG00000004642	Slbp	5	33792296	6.5801
3546.92	0.379437	0.0718375	5.28188	1.28e-07	2.64e-07	Sec61b	66212	FALSE	ENSMUSG00000053317	Sec61b	4	47474658	6.57911
788.994	0.434972	0.0823694	5.28075	1.29e-07	2.65e-07	Agbl5	231093	FALSE	ENSMUSG00000029165	Agbl5	5	31046038	6.57651
3646.93	0.305729	0.0579069	5.27967	1.29e-07	2.67e-07	Exoc2	66482	FALSE	ENSMUSG00000021357	Exoc2	13	30997902	6.57401
856.384	0.451359	0.0855339	5.27696	1.31e-07	2.71e-07	Zfp870	240066	FALSE	ENSMUSG00000095325	Zfp870	17	33098193	6.56777
887.855	0.4294	0.0814217	5.27378	1.34e-07	2.75e-07	Zfp526	210172	FALSE	ENSMUSG00000046541	Zfp526	7	24920850	6.56055
2345.94	0.322727	0.0612136	5.27214	1.35e-07	2.77e-07	Rnf6	74132	FALSE	ENSMUSG00000029634	Rnf6	5	146146002	6.55674
2460.72	0.31215	0.0592561	5.26781	1.38e-07	2.84e-07	Fkrp	243853	FALSE	ENSMUSG00000048920	Fkrp	7	16543171	6.54682
14751.2	0.337766	0.0641424	5.26588	1.4e-07	2.87e-07	Nusap1	108907	FALSE	ENSMUSG00000027306	Nusap1	2	119448779	6.54237
1462.6	0.389522	0.073977	5.26545	1.4e-07	2.87e-07	Selenoo	223776	FALSE	ENSMUSG00000035757	Selenoo	15	88973287	6.54141
1737.76	0.341355	0.0648353	5.26496	1.4e-07	2.88e-07	Pdss1	56075	FALSE	ENSMUSG00000026784	Pdss1	2	22785534	6.54038
5801.83	0.320115	0.0608084	5.26432	1.41e-07	2.89e-07	Ccdc124	234388	FALSE	ENSMUSG00000007721	Ccdc124	8	71320871	6.53894
5249.51	0.311615	0.0591963	5.2641	1.41e-07	2.89e-07	Shcbp1	20419	FALSE	ENSMUSG00000022322	Shcbp1	8	4785976	6.53848
12327.4	0.293605	0.0557807	5.26356	1.41e-07	2.9e-07	Ccar2	219158	FALSE	ENSMUSG00000033712	Ccar2	14	70375613	6.53727
6398.64	0.263555	0.0500723	5.26348	1.41e-07	2.9e-07	Camsap1	227634	FALSE	ENSMUSG00000026933	Camsap1	2	25816850	6.53714
9478.76	0.297451	0.0565339	5.26147	1.43e-07	2.93e-07	Stag1	20842	FALSE	ENSMUSG00000037286	Stag1	9	100479851	6.53244
49485.5	0.30817	0.0586064	5.2583	1.45e-07	2.98e-07	Anp32e	66471	FALSE	ENSMUSG00000015749	Anp32e	3	95836558	6.52522
3945.96	0.301223	0.0572966	5.25725	1.46e-07	3e-07	Nr2c2	22026	FALSE	ENSMUSG00000005893	Nr2c2	6	92068371	6.5228
29344.5	0.328767	0.0625468	5.25634	1.47e-07	3.01e-07	Hnrnpd	11991	FALSE	ENSMUSG00000000568	Hnrnpd	5	100103794	6.52077
1178.53	0.421823	0.0803032	5.25288	1.5e-07	3.07e-07	A430033K04Rik	243308	FALSE	ENSMUSG00000056014	A430033K04Rik	5	138621121	6.51281
3170.3	0.306187	0.0583096	5.25105	1.51e-07	3.1e-07	Hinfp	102423	FALSE	ENSMUSG00000032119	Hinfp	9	44203737	6.50855
7882.04	0.323303	0.0615727	5.25075	1.51e-07	3.11e-07	Psmb3	26446	FALSE	ENSMUSG00000069744	Psmb3	11	97594225	6.5079
27747.8	0.300887	0.0573224	5.24903	1.53e-07	3.13e-07	Matr3	17184	FALSE	ENSMUSG00000037236	Matr3	18	35695191	6.50391
1100.17	0.498073	0.0949092	5.24789	1.54e-07	3.15e-07	Poc1a	70235	FALSE	ENSMUSG00000023345	Poc1a	9	106158260	6.50129
777.865	0.476446	0.0907903	5.24776	1.54e-07	3.15e-07	Zfp955b	100043468	FALSE	ENSMUSG00000096910	Zfp955b	17	33508518	6.50105
3652.77	0.344032	0.0655893	5.24525	1.56e-07	3.2e-07	Telo2	71718	FALSE	ENSMUSG00000024170	Telo2	17	25318544	6.49518
21869.1	0.246403	0.0469966	5.24299	1.58e-07	3.24e-07	Eif4ebp2	13688	FALSE	ENSMUSG00000020091	Eif4ebp2	10	61264270	6.48994
2826.04	0.305042	0.0581885	5.24231	1.59e-07	3.25e-07	Zfp866	330788	FALSE	ENSMUSG00000043090	Zfp866	8	70213976	6.48839
605.762	0.52479	0.100113	5.24197	1.59e-07	3.25e-07	Smim26	228715	FALSE	ENSMUSG00000074754	Smim26	2	144435974	6.48765
2152.28	0.347248	0.066247	5.24171	1.59e-07	3.26e-07	Hrob	217216	FALSE	ENSMUSG00000034773	Hrob	11	102139708	6.48711
13571.2	0.250488	0.0477881	5.24165	1.59e-07	3.26e-07	Drosha	14000	FALSE	ENSMUSG00000022191	Drosha	15	12824901	6.48702
30004.6	0.228407	0.0436207	5.2362	1.64e-07	3.35e-07	Sdha	66945	FALSE	ENSMUSG00000021577	Sdha	13	74470373	6.47452
7499.56	0.365395	0.0697829	5.23616	1.64e-07	3.35e-07	Prr11	270906	FALSE	ENSMUSG00000020493	Prr11	11	86979979	6.47449
4070.43	0.343519	0.0656128	5.23554	1.65e-07	3.36e-07	Mfsd14a	15247	FALSE	ENSMUSG00000089911	Mfsd14a	3	116424813	6.47309
11743.1	0.336046	0.0642455	5.23066	1.69e-07	3.45e-07	Dhx30	72831	FALSE	ENSMUSG00000032480	Dhx30	9	109913388	6.46181
1857.3	0.358219	0.0684906	5.23019	1.69e-07	3.46e-07	Homer3	26558	FALSE	ENSMUSG00000003573	Homer3	8	70735477	6.46082
6347.21	0.291196	0.0556809	5.22972	1.7e-07	3.47e-07	Slc25a51	230125	FALSE	ENSMUSG00000045973	Slc25a51	4	45395923	6.45979
989.838	0.398736	0.0762557	5.22893	1.7e-07	3.48e-07	Fbxo46	243867	FALSE	ENSMUSG00000050428	Fbxo46	7	18853784	6.45802
5870.35	0.266426	0.0509524	5.22892	1.71e-07	3.48e-07	Selenon	74777	FALSE	ENSMUSG00000050989	Selenon	4	134265203	6.45802
5146.56	0.267902	0.0512373	5.22864	1.71e-07	3.49e-07	Wdr11	207425	FALSE	ENSMUSG00000042055	Wdr11	7	129193587	6.45744
7510.63	0.317616	0.0607654	5.22693	1.72e-07	3.52e-07	Vac14	234729	FALSE	ENSMUSG00000010936	Vac14	8	111345217	6.45365
6028.53	0.339733	0.0650108	5.2258	1.73e-07	3.54e-07	Ipmk	69718	FALSE	ENSMUSG00000060733	Ipmk	10	71183593	6.45119
4654.89	0.32931	0.0630763	5.22081	1.78e-07	3.63e-07	Nln	75805	FALSE	ENSMUSG00000021710	Nln	13	104159565	6.43981
21889.2	0.297786	0.0571158	5.21372	1.85e-07	3.77e-07	Mdh1	17449	FALSE	ENSMUSG00000020321	Mdh1	11	21506692	6.42345
24977.3	0.258248	0.0495362	5.21333	1.85e-07	3.78e-07	St13	70356	FALSE	ENSMUSG00000022403	St13	15	81247870	6.42258
7540.87	0.295045	0.0565995	5.21285	1.86e-07	3.79e-07	Fzr1	56371	FALSE	ENSMUSG00000020235	Fzr1	10	81202056	6.42153
1103.43	0.436079	0.0836889	5.21071	1.88e-07	3.83e-07	Taf1c	21341	FALSE	ENSMUSG00000031832	Taf1c	8	120324610	6.4167
9560.07	0.30652	0.058845	5.20893	1.9e-07	3.87e-07	Nuf2	66977	FALSE	ENSMUSG00000026683	Nuf2	1	169325503	6.41267
30648.7	0.228497	0.0438858	5.20662	1.92e-07	3.91e-07	Morf4l2	56397	FALSE	ENSMUSG00000031422	Morf4l2	X	135633691	6.40739
8929.31	0.327054	0.0628502	5.2037	1.95e-07	3.97e-07	Ggnbp2	217039	FALSE	ENSMUSG00000020530	Ggnbp2	11	84723187	6.40079
26722.7	0.258377	0.0496703	5.20184	1.97e-07	4.01e-07	Mapk1	26413	FALSE	ENSMUSG00000063358	Mapk1	16	16801246	6.39658
15042.7	0.238506	0.0458585	5.2009	1.98e-07	4.03e-07	Klhl13	67455	FALSE	ENSMUSG00000036782	Klhl13	X	23085510	6.39444
1664.71	0.390161	0.075025	5.20042	1.99e-07	4.04e-07	Anapc13	69010	FALSE	ENSMUSG00000035048	Anapc13	9	102503495	6.39338
3102.27	0.35698	0.0686858	5.19728	2.02e-07	4.11e-07	Tedc1	104732	FALSE	ENSMUSG00000037466	Tedc1	12	113120041	6.38618
7897.48	0.246968	0.0475304	5.19601	2.04e-07	4.14e-07	Tmem183a	57439	FALSE	ENSMUSG00000042305	Tmem183a	1	134273835	6.38327
3227.82	0.288511	0.0555552	5.19322	2.07e-07	4.2e-07	Anks1	224650	FALSE	ENSMUSG00000024219	Anks1	17	28128280	6.37701
9813	0.251618	0.0484625	5.19202	2.08e-07	4.22e-07	Ubp1	22221	FALSE	ENSMUSG00000009741	Ubp1	9	113760002	6.37426
12955.2	0.330264	0.0636286	5.19049	2.1e-07	4.26e-07	Sp1	20683	FALSE	ENSMUSG00000001280	Sp1	15	102314578	6.37083
1420.36	0.405941	0.0782493	5.18779	2.13e-07	4.32e-07	Pheta1	231717	FALSE	ENSMUSG00000044134	Pheta1	5	121987047	6.36464
250.035	0.740668	0.142797	5.18686	2.14e-07	4.34e-07	Aqp11	66333	FALSE	ENSMUSG00000042797	Aqp11	7	97373213	6.36254
1449.17	0.368491	0.0710642	5.18533	2.16e-07	4.37e-07	Ndufaf5	69487	FALSE	ENSMUSG00000027384	Ndufaf5	2	140012569	6.35911
155.091	0.839948	0.162089	5.18201	2.2e-07	4.45e-07	Zfp54	22712	FALSE	ENSMUSG00000023882	Zfp54	17	21643489	6.35168
22546.4	0.307662	0.0594844	5.17215	2.31e-07	4.69e-07	Srsf10	14105	FALSE	ENSMUSG00000028676	Srsf10	4	135583058	6.32916
3784.18	0.278538	0.0538692	5.17063	2.33e-07	4.72e-07	Rad51ap1	19362	FALSE	ENSMUSG00000030346	Rad51ap1	6	126900013	6.32569
36.3952	1.94407	0.376151	5.16831	2.36e-07	4.78e-07	Gucy1b2	239134	FALSE	ENSMUSG00000021933	Gucy1b2	14	62630125	6.32049
180.464	0.813018	0.157409	5.16501	2.4e-07	4.86e-07	Rrad	56437	FALSE	ENSMUSG00000031880	Rrad	8	105354702	6.31307
259.747	0.675214	0.131113	5.14988	2.61e-07	5.26e-07	Septin1	54204	FALSE	ENSMUSG00000000486	Septin1	7	126813619	6.27873
11886.1	0.25026	0.0486139	5.14791	2.63e-07	5.32e-07	Gapvd1	66691	FALSE	ENSMUSG00000026867	Gapvd1	2	34564606	6.27422
5318	0.274749	0.0533788	5.14716	2.64e-07	5.34e-07	Prmt3	71974	FALSE	ENSMUSG00000030505	Prmt3	7	49428094	6.27256
3884.86	0.289477	0.0562734	5.14412	2.69e-07	5.42e-07	Mettl14	210529	FALSE	ENSMUSG00000028114	Mettl14	3	123161946	6.26571
6089.5	0.320732	0.0623818	5.14143	2.73e-07	5.5e-07	Fbxo3	57443	FALSE	ENSMUSG00000027180	Fbxo3	2	103858066	6.2596
529.892	0.563049	0.109533	5.14046	2.74e-07	5.53e-07	Gm5165	102640673	FALSE	ENSMUSG00000116802	Gm5165	17	17455115	6.25743
5650.24	0.330569	0.0643207	5.13938	2.76e-07	5.56e-07	Mrpl51	66493	FALSE	ENSMUSG00000030335	Mrpl51	6	125168764	6.25506
5065	0.338985	0.0659681	5.13861	2.77e-07	5.58e-07	Grwd1	101612	FALSE	ENSMUSG00000053801	Grwd1	7	45474647	6.25334
4073.35	0.351745	0.0684739	5.13692	2.79e-07	5.63e-07	Sowahc	268301	FALSE	ENSMUSG00000098188	Sowahc	10	59057775	6.2495
5959.74	0.33448	0.0651438	5.13449	2.83e-07	5.7e-07	Drg2	13495	FALSE	ENSMUSG00000020537	Drg2	11	60345417	6.24394
760.574	0.438175	0.085344	5.13422	2.83e-07	5.71e-07	Pars2	230577	FALSE	ENSMUSG00000043572	Pars2	4	106508266	6.24339
3312.91	0.326501	0.0636112	5.13275	2.86e-07	5.75e-07	Rbm15	229700	FALSE	ENSMUSG00000048109	Rbm15	3	107232737	6.24005
23.7479	2.47192	0.48172	5.13144	2.88e-07	5.79e-07	Ppp1r3g	76487	TRUE	ENSMUSG00000050423	Ppp1r3g	13	36142822	6.23708
1041.85	0.409365	0.0797883	5.13063	2.89e-07	5.82e-07	Utp23	78581	FALSE	ENSMUSG00000022313	Utp23	15	51740825	6.23529
41.9317	1.79892	0.350745	5.12885	2.92e-07	5.87e-07	Tmem74b	108832	FALSE	ENSMUSG00000044364	Tmem74b	2	151543928	6.23129
37.2613	1.73098	0.337511	5.12865	2.92e-07	5.88e-07	Tmem221	434325	FALSE	ENSMUSG00000043664	Tmem221	8	72006882	6.23089
2195.9	0.383815	0.0748431	5.12825	2.92e-07	5.89e-07	Zfp869	66869	FALSE	ENSMUSG00000054648	Zfp869	8	70155306	6.23005
2474.02	0.422487	0.0823857	5.12816	2.93e-07	5.89e-07	Mapk11	19094	FALSE	ENSMUSG00000053137	Mapk11	15	89026689	6.22988
584.938	0.496324	0.0967908	5.1278	2.93e-07	5.9e-07	Cfap74	544678	FALSE	ENSMUSG00000078490	Cfap74	4	155493647	6.22911
4913.99	0.291333	0.056827	5.12667	2.95e-07	5.93e-07	Snrnp48	67797	FALSE	ENSMUSG00000021431	Snrnp48	13	38388914	6.2267
642.864	0.466402	0.0910132	5.12456	2.98e-07	6e-07	G0s2	14373	FALSE	ENSMUSG00000009633	G0s2	1	192954469	6.22196
339.917	0.600791	0.117251	5.12395	2.99e-07	6.02e-07	Zfp595	218314	FALSE	ENSMUSG00000057842	Zfp595	13	67461062	6.22062
21279	0.221863	0.0433034	5.12346	3e-07	6.03e-07	Acin1	56215	FALSE	ENSMUSG00000022185	Acin1	14	54879618	6.21955
2060.4	0.352752	0.0688661	5.12228	3.02e-07	6.07e-07	Mrps12	24030	FALSE	ENSMUSG00000045948	Mrps12	7	28439066	6.2169
7219.69	0.261596	0.0510752	5.12177	3.03e-07	6.08e-07	Paf1	54624	FALSE	ENSMUSG00000003437	Paf1	7	28092376	6.21585
48.8081	1.66572	0.32524	5.1215	3.03e-07	6.09e-07	4930509G22Rik	105246071	FALSE	ENSMUSG00000096959	4930509G22Rik	16	10996040	6.21529
1136.45	0.478161	0.0933827	5.12045	3.05e-07	6.12e-07	Micu3	78506	FALSE	ENSMUSG00000039478	Micu3	8	40760499	6.21298
5688.81	0.2775	0.0541984	5.12007	3.05e-07	6.14e-07	Brca1	12189	FALSE	ENSMUSG00000017146	Brca1	11	101379590	6.21218
20.6297	2.88205	0.563085	5.11833	3.08e-07	6.19e-07	Cd27	21940	TRUE	ENSMUSG00000030336	Cd27	6	125209585	6.20829
5694.59	0.253565	0.0495953	5.11268	3.18e-07	6.38e-07	Pola2	18969	FALSE	ENSMUSG00000024833	Pola2	19	5990570	6.1954
1901.14	0.347169	0.0679187	5.11153	3.2e-07	6.41e-07	Cept1	99712	FALSE	ENSMUSG00000040774	Cept1	3	106409576	6.1929
1229.93	0.384069	0.0751936	5.10773	3.26e-07	6.54e-07	Gins3	78833	FALSE	ENSMUSG00000031669	Gins3	8	96360081	6.18433
984.674	0.430897	0.084399	5.10547	3.3e-07	6.62e-07	Gmpr2	105446	FALSE	ENSMUSG00000002326	Gmpr2	14	55909398	6.1792
1044.74	0.400808	0.0785252	5.10419	3.32e-07	6.66e-07	Det1	76375	FALSE	ENSMUSG00000030610	Det1	7	78471295	6.1764
4866.54	0.288594	0.0565586	5.10257	3.35e-07	6.72e-07	Nelfb	58202	FALSE	ENSMUSG00000013465	Nelfb	2	25089724	6.17274
2857.51	0.410422	0.080449	5.10164	3.37e-07	6.75e-07	Ssna1	68475	FALSE	ENSMUSG00000026966	Ssna1	2	25161051	6.17067
4691.59	0.388549	0.0761798	5.10042	3.39e-07	6.79e-07	Mrpl20	66448	FALSE	ENSMUSG00000029066	Mrpl20	4	155887335	6.16798
8678.97	0.329567	0.0646352	5.09888	3.42e-07	6.85e-07	Tmod3	50875	FALSE	ENSMUSG00000058587	Tmod3	9	75404989	6.1645
13326.9	0.287299	0.0563699	5.09666	3.46e-07	6.93e-07	Lsm14a	67070	FALSE	ENSMUSG00000066568	Lsm14a	7	34044071	6.15955
5227.83	0.255235	0.0500979	5.09473	3.49e-07	7e-07	Gpkow	209416	FALSE	ENSMUSG00000031148	Gpkow	X	7563370	6.15518
3240.54	0.291399	0.0572365	5.09114	3.56e-07	7.13e-07	Pex5	19305	FALSE	ENSMUSG00000005069	Pex5	6	124373775	6.14719
1109.34	0.423383	0.0832038	5.0885	3.61e-07	7.22e-07	Chchd6	66098	FALSE	ENSMUSG00000030086	Chchd6	6	89360128	6.14134
31917	0.229168	0.0450455	5.08749	3.63e-07	7.26e-07	A730008H23Rik	212427	FALSE	ENSMUSG00000044783	Hjurp	1	88190193	6.13908
3606.46	0.302086	0.0593917	5.08633	3.65e-07	7.3e-07	Tbp	21374	FALSE	ENSMUSG00000014767	Tbp	17	15720150	6.13648
3953.35	0.300364	0.0590582	5.0859	3.66e-07	7.32e-07	Zfp507	668501	FALSE	ENSMUSG00000044452	Zfp507	7	35471768	6.13557
668.066	0.577904	0.113642	5.08532	3.67e-07	7.34e-07	Zfp758	224598	FALSE	ENSMUSG00000044501	Zfp758	17	22580434	6.13435
2471.17	0.416643	0.0819684	5.08297	3.72e-07	7.43e-07	Nubp2	26426	FALSE	ENSMUSG00000039183	Nubp2	17	25101585	6.12911
3805.85	0.292455	0.0575637	5.08054	3.76e-07	7.52e-07	Mrps22	64655	FALSE	ENSMUSG00000032459	Mrps22	9	98470783	6.12368
26738.5	0.270774	0.0533011	5.08007	3.77e-07	7.54e-07	Ncor1	20185	FALSE	ENSMUSG00000018501	Ncor1	11	62207252	6.12266
5421.78	0.329689	0.0649454	5.0764	3.85e-07	7.68e-07	Cadm1	54725	FALSE	ENSMUSG00000032076	Cadm1	9	47441471	6.11439
2736.13	0.390542	0.0769339	5.07633	3.85e-07	7.69e-07	Pwwp2a	70802	FALSE	ENSMUSG00000044950	Pwwp2a	11	43572825	6.11428
3641.95	0.303158	0.0597357	5.07499	3.88e-07	7.74e-07	Atr	245000	FALSE	ENSMUSG00000032409	Atr	9	95739650	6.1114
23637.4	0.326474	0.0643666	5.0721	3.93e-07	7.85e-07	Alg10b	380959	FALSE	ENSMUSG00000075470	Alg10b	15	90108514	6.10501
10452.4	0.256471	0.0505782	5.07078	3.96e-07	7.91e-07	Ndufa10	67273	FALSE	ENSMUSG00000026260	Ndufa10	1	92366732	6.10205
4177.72	0.356794	0.0703783	5.06966	3.99e-07	7.95e-07	Snrnp27	66618	FALSE	ENSMUSG00000001158	Snrnp27	6	86652133	6.09954
3416.79	0.31807	0.0627919	5.06547	4.07e-07	8.13e-07	Ska3	219114	FALSE	ENSMUSG00000021965	Ska3	14	58044018	6.09011
10053.9	0.285365	0.0563674	5.06259	4.14e-07	8.25e-07	Dck	13178	FALSE	ENSMUSG00000029366	Dck	5	88912855	6.08367
7474.12	0.338326	0.0668558	5.06052	4.18e-07	8.34e-07	Pola1	18968	FALSE	ENSMUSG00000006678	Pola1	X	92348373	6.07903
11438.2	0.308868	0.0610766	5.05706	4.26e-07	8.49e-07	Opa1	74143	FALSE	ENSMUSG00000038084	Opa1	16	29398152	6.07126
3868.98	0.373886	0.0739358	5.05689	4.26e-07	8.49e-07	Nfyb	18045	FALSE	ENSMUSG00000020248	Nfyb	10	82584535	6.07094
37.1675	1.68163	0.333071	5.04887	4.44e-07	8.85e-07	Ripor2	193385	FALSE	ENSMUSG00000036006	Ripor2	13	24685508	6.05287
9906.7	0.233108	0.046178	5.04802	4.46e-07	8.89e-07	Ociad1	68095	FALSE	ENSMUSG00000029152	Ociad1	5	73450127	6.05113
1429.71	0.372513	0.0738673	5.043	4.58e-07	9.12e-07	Exoc6	107371	FALSE	ENSMUSG00000053799	Exoc6	19	37509327	6.04004
4640.44	0.288019	0.0571353	5.04101	4.63e-07	9.21e-07	Rubcn	100502698	FALSE	ENSMUSG00000035629	Rubcn	16	32642073	6.03557
1769.49	0.323933	0.0642883	5.03875	4.69e-07	9.32e-07	Eef1akmt2	72096	FALSE	ENSMUSG00000030960	Eef1akmt2	7	132429186	6.0305
3478.55	0.270655	0.0537354	5.0368	4.73e-07	9.41e-07	Mtbp	105837	FALSE	ENSMUSG00000022369	Mtbp	15	55420804	6.02627
4807.68	0.316851	0.0630059	5.02891	4.93e-07	9.8e-07	Gstp1	14870	FALSE	ENSMUSG00000060803	Gstp1	19	4085407	6.00874
1159.1	0.433731	0.0862624	5.02805	4.95e-07	9.84e-07	Uxt	22294	FALSE	ENSMUSG00000001134	Uxt	X	20807961	6.00691
2435.06	0.31923	0.0634948	5.02765	4.97e-07	9.86e-07	Plcl2	224860	FALSE	ENSMUSG00000038910	Plcl2	17	50816431	6.00608
102.935	0.973273	0.193653	5.02585	5.01e-07	9.95e-07	Cmtm8	70031	FALSE	ENSMUSG00000041012	Cmtm8	9	114618413	6.00211
7296.02	0.257999	0.0513453	5.02478	5.04e-07	1e-06	Zfc3h1	216345	FALSE	ENSMUSG00000034163	Zfc3h1	10	115220864	5.99977
11238.5	0.343251	0.0683162	5.02445	5.05e-07	1e-06	Idh3g	15929	FALSE	ENSMUSG00000002010	Idh3g	X	72822569	5.99907
1590.29	0.427124	0.0850454	5.0223	5.11e-07	1.01e-06	Nudt1	17766	FALSE	ENSMUSG00000036639	Nudt1	5	140307411	5.99428
85.0453	1.10323	0.219685	5.02188	5.12e-07	1.02e-06	Atf3	11910	FALSE	ENSMUSG00000026628	Atf3	1	190902493	5.99337
3102.91	0.29853	0.05946	5.02069	5.15e-07	1.02e-06	Cdk7	12572	FALSE	ENSMUSG00000069089	Cdk7	13	100839139	5.9908
4469.61	0.328319	0.0654322	5.0177	5.23e-07	1.04e-06	Jarid2	16468	FALSE	ENSMUSG00000038518	Jarid2	13	44882950	5.98416
981.474	0.384188	0.0765945	5.01587	5.28e-07	1.05e-06	C87436	232196	FALSE	ENSMUSG00000046679	C87436	6	86415356	5.98015
2500.55	0.316943	0.0631998	5.01494	5.31e-07	1.05e-06	Ccdc86	108673	FALSE	ENSMUSG00000024732	Ccdc86	19	10918845	5.97818
23294.2	0.327467	0.0652983	5.01493	5.31e-07	1.05e-06	Ptp4a2	19244	FALSE	ENSMUSG00000028788	Ptp4a2	4	129705012	5.97818
34372.5	0.263208	0.052515	5.01206	5.39e-07	1.07e-06	Gdi2	14569	FALSE	ENSMUSG00000021218	Gdi2	13	3588063	5.97183
2811.07	0.343486	0.0685545	5.0104	5.43e-07	1.08e-06	Mrps26	99045	FALSE	ENSMUSG00000037740	Mrps26	2	130405662	5.96843
706.085	0.453439	0.0905008	5.01034	5.43e-07	1.08e-06	Shld2	75698	FALSE	ENSMUSG00000041471	Shld2	14	33958990	5.96839
481.4	0.5506	0.109894	5.0103	5.43e-07	1.08e-06	Zfp729b	100416706	FALSE	ENSMUSG00000058093	Zfp729b	13	67737558	5.96837
13606.6	0.226252	0.0451642	5.00954	5.46e-07	1.08e-06	Stard7	99138	FALSE	ENSMUSG00000027367	Stard7	2	127112138	5.96672
2499.49	0.313778	0.0626405	5.00918	5.47e-07	1.08e-06	Zcchc7	319885	FALSE	ENSMUSG00000035649	Zcchc7	4	44755877	5.96602
11741.7	0.232561	0.0464365	5.00816	5.5e-07	1.09e-06	Phf2	18676	FALSE	ENSMUSG00000038025	Phf2	13	48955226	5.96381
1194.26	0.433761	0.086611	5.00814	5.5e-07	1.09e-06	Ccdc181	74895	FALSE	ENSMUSG00000026578	Ccdc181	1	164103154	5.96381
946.155	0.388641	0.0776103	5.0076	5.51e-07	1.09e-06	Inpp5k	19062	FALSE	ENSMUSG00000006127	Inpp5k	11	75521814	5.96264
2091.82	0.321901	0.0642857	5.00735	5.52e-07	1.09e-06	Ccdc174	232236	FALSE	ENSMUSG00000034083	Ccdc174	6	91855034	5.96214
6873.52	0.28625	0.0571837	5.0058	5.56e-07	1.1e-06	Prpf39	328110	FALSE	ENSMUSG00000035597	Prpf39	12	65083107	5.9587
6727.58	0.40203	0.080343	5.00392	5.62e-07	1.11e-06	Knl1	76464	FALSE	ENSMUSG00000027326	Knl1	2	118877600	5.9547
2994.14	0.306003	0.0611591	5.00339	5.63e-07	1.11e-06	Csnk1g1	214897	FALSE	ENSMUSG00000032384	Csnk1g1	9	65816206	5.95357
9215.59	0.242434	0.0484555	5.00322	5.64e-07	1.11e-06	Tsg101	22088	FALSE	ENSMUSG00000014402	Tsg101	7	46538697	5.95332
4882.4	0.265944	0.0531638	5.00234	5.66e-07	1.12e-06	Necap1	67602	FALSE	ENSMUSG00000030327	Necap1	6	122851433	5.95145
2192.3	0.309516	0.0618832	5.00162	5.68e-07	1.12e-06	Rnf169	108937	FALSE	ENSMUSG00000058761	Rnf169	7	99569461	5.9499
12849.7	0.293784	0.0587401	5.00141	5.69e-07	1.12e-06	Ube2m	22192	FALSE	ENSMUSG00000005575	Ube2m	7	12769047	5.94948
2103.16	0.397191	0.0794266	5.00073	5.71e-07	1.13e-06	Rpa3	68240	FALSE	ENSMUSG00000012483	Rpa3	6	8255936	5.94801
7847.71	0.270735	0.0541549	4.99928	5.75e-07	1.14e-06	Thoc7	66231	FALSE	ENSMUSG00000053453	Thoc7	14	8507911	5.94485
4549.9	0.274641	0.0549389	4.99903	5.76e-07	1.14e-06	Sec11a	56529	FALSE	ENSMUSG00000025724	Sec11a	7	80554637	5.94435
849.876	0.513003	0.102724	4.99401	5.91e-07	1.17e-06	Bcat2	12036	FALSE	ENSMUSG00000030826	Bcat2	7	45219577	5.93317
11936	0.254985	0.0510948	4.99044	6.02e-07	1.19e-06	Psma7	26444	FALSE	ENSMUSG00000027566	Psma7	2	179678167	5.92538
2511.76	0.309205	0.0619622	4.99023	6.03e-07	1.19e-06	Dym	69190	FALSE	ENSMUSG00000035765	Dym	18	75151852	5.92497
869.145	0.40422	0.0810279	4.98866	6.08e-07	1.2e-06	Plk3	12795	FALSE	ENSMUSG00000028680	Plk3	4	116985852	5.92161
2095.73	0.330184	0.0662418	4.98453	6.21e-07	1.22e-06	Zfp113	56314	FALSE	ENSMUSG00000037007	Zfp113	5	138137964	5.9127
6072.03	0.306387	0.0615513	4.97775	6.43e-07	1.27e-06	Rbm14	56275	FALSE	ENSMUSG00000006456	Rbm14	19	4850597	5.8978
3598.3	0.298029	0.0599116	4.97448	6.54e-07	1.29e-06	Cpsf4	54188	FALSE	ENSMUSG00000029625	Cpsf4	5	145104023	5.8907
6637.41	0.260707	0.0524217	4.97326	6.58e-07	1.29e-06	Ndufs3	68349	FALSE	ENSMUSG00000005510	Ndufs3	2	90724978	5.88801
36821.4	0.424647	0.0854204	4.97126	6.65e-07	1.31e-06	Hnrnpa0	77134	FALSE	ENSMUSG00000007836	Hnrnpa0	13	58273693	5.88365
11234.5	0.321958	0.0647885	4.96936	6.72e-07	1.32e-06	Arih1	23806	FALSE	ENSMUSG00000025234	Arih1	9	59295541	5.87947
2544.68	0.315536	0.0634993	4.96913	6.73e-07	1.32e-06	Zmym1	68310	FALSE	ENSMUSG00000043872	Zmym1	4	126940887	5.87902
703.452	0.418842	0.0842939	4.96883	6.74e-07	1.32e-06	Phf7	71838	FALSE	ENSMUSG00000021902	Phf7	14	30959646	5.8784
10736.3	0.279873	0.0563315	4.96832	6.75e-07	1.33e-06	Srsf4	57317	FALSE	ENSMUSG00000028911	Srsf4	4	131600928	5.87734
498.447	0.4921	0.0990479	4.9683	6.75e-07	1.33e-06	Gpr63	81006	FALSE	ENSMUSG00000040372	Gpr63	4	24966407	5.87734
4393.61	0.285982	0.0575903	4.96581	6.84e-07	1.34e-06	Fem1c	240263	FALSE	ENSMUSG00000033319	Fem1c	18	46634813	5.87193
55035.3	0.325235	0.065496	4.96572	6.84e-07	1.34e-06	Tcf4	21413	FALSE	ENSMUSG00000053477	Tcf4	18	69476427	5.8718
6211.97	0.355444	0.071582	4.96555	6.85e-07	1.34e-06	Slc25a46	67453	FALSE	ENSMUSG00000024259	Slc25a46	18	31689164	5.87149
2065.41	0.320764	0.064651	4.96147	7e-07	1.37e-06	Katnip	233865	FALSE	ENSMUSG00000032743	Katnip	7	125307060	5.86253
4251.52	0.32155	0.0648143	4.96109	7.01e-07	1.37e-06	Foxn3	71375	FALSE	ENSMUSG00000033713	Foxn3	12	99156337	5.86173
11194.5	0.244539	0.0492969	4.96053	7.03e-07	1.38e-06	1110004F10Rik	56372	FALSE	ENSMUSG00000030663	1110004F10Rik	7	115638632	5.86054
10072.7	0.272869	0.055014	4.95999	7.05e-07	1.38e-06	Necap2	66147	FALSE	ENSMUSG00000028923	Necap2	4	140793823	5.85941
43.7642	1.56827	0.316211	4.95958	7.06e-07	1.39e-06	Aqp1	11826	FALSE	ENSMUSG00000004655	Aqp1	6	55313417	5.85853
2920.11	0.359405	0.0725917	4.95105	7.38e-07	1.45e-06	Esrra	26379	FALSE	ENSMUSG00000024955	Esrra	19	6888345	5.83967
1790.94	0.312145	0.0630566	4.95024	7.41e-07	1.45e-06	Cenpl	70454	FALSE	ENSMUSG00000026708	Cenpl	1	160898283	5.83799
1901.85	0.376389	0.0760403	4.94987	7.43e-07	1.45e-06	Abhd11	68758	FALSE	ENSMUSG00000040532	Abhd11	5	135038006	5.83727
192.813	0.776297	0.156834	4.94979	7.43e-07	1.45e-06	Gm3636	100041151	FALSE	ENSMUSG00000091754	Gm3636	14	15727441	5.83716
3276.7	0.354154	0.0715832	4.94745	7.52e-07	1.47e-06	Ctsz	64138	FALSE	ENSMUSG00000016256	Ctsz	2	174269286	5.83205
2172.14	0.407149	0.0822965	4.94735	7.52e-07	1.47e-06	Ccdc61	232933	FALSE	ENSMUSG00000074358	Ccdc61	7	18624808	5.83188
4527.21	0.271265	0.0548553	4.9451	7.61e-07	1.49e-06	Brpf1	78783	FALSE	ENSMUSG00000001632	Brpf1	6	113284098	5.82706
13629.2	0.243654	0.049275	4.94478	7.62e-07	1.49e-06	Ppp2r2a	71978	FALSE	ENSMUSG00000022052	Ppp2r2a	14	67251505	5.82644
2314.52	0.288019	0.0582787	4.9421	7.73e-07	1.51e-06	Lsm11	72290	FALSE	ENSMUSG00000044847	Lsm11	11	45819096	5.82073
20.6372	2.58142	0.522557	4.93998	7.81e-07	1.53e-06	Gabre	14404	TRUE	ENSMUSG00000031340	Gabre	X	71299605	5.81607
1931.76	0.321382	0.0650739	4.93873	7.86e-07	1.54e-06	Pik3cb	74769	FALSE	ENSMUSG00000032462	Pik3cb	9	98918707	5.81339
305.57	0.769621	0.15585	4.93821	7.88e-07	1.54e-06	Nudt14	66174	FALSE	ENSMUSG00000002804	Nudt14	12	112897911	5.8123
5551.27	0.32483	0.0658022	4.93647	7.95e-07	1.55e-06	Arid4b	94246	FALSE	ENSMUSG00000039219	Arid4b	13	14237817	5.80849
10978.7	0.310463	0.0629348	4.93308	8.09e-07	1.58e-06	Cox7c	12867	FALSE	ENSMUSG00000017778	Cox7c	13	86192935	5.80113
5003.59	0.340821	0.0691127	4.93137	8.17e-07	1.59e-06	Tdp2	56196	FALSE	ENSMUSG00000035958	Tdp2	13	25015662	5.79744
27.1355	1.98345	0.402253	4.93085	8.19e-07	1.6e-06	Epcam	17075	FALSE	ENSMUSG00000045394	Epcam	17	87943407	5.79634
1931.79	0.393419	0.0798279	4.92834	8.29e-07	1.62e-06	Zbtb26	320633	FALSE	ENSMUSG00000050714	Zbtb26	2	37322180	5.79093
1321.26	0.353822	0.0718362	4.9254	8.42e-07	1.64e-06	Cpt2	12896	FALSE	ENSMUSG00000028607	Cpt2	4	107761178	5.78447
612.118	0.468137	0.0951277	4.92114	8.6e-07	1.68e-06	Ccdc39	51938	FALSE	ENSMUSG00000027676	Ccdc39	3	33866511	5.77513
6098.27	0.324028	0.0658667	4.91946	8.68e-07	1.69e-06	Smpd4	77626	FALSE	ENSMUSG00000005899	Smpd4	16	17437218	5.77146
6528.03	0.248908	0.0505972	4.91942	8.68e-07	1.69e-06	Arpc4	68089	FALSE	ENSMUSG00000079426	Arpc4	6	113355076	5.77142
1537.17	0.33385	0.0678934	4.91728	8.78e-07	1.71e-06	Trp53rka	381406	FALSE	ENSMUSG00000039725	Trp53rka	2	165332030	5.76674
651.309	0.518709	0.105548	4.91444	8.9e-07	1.74e-06	Mcee	73724	FALSE	ENSMUSG00000033429	Mcee	7	64042355	5.76058
5734.61	0.345937	0.0703926	4.91439	8.91e-07	1.74e-06	Timm13	30055	FALSE	ENSMUSG00000020219	Timm13	10	80735284	5.76052
7751.41	0.254457	0.0517846	4.91376	8.93e-07	1.74e-06	Cwc15	66070	FALSE	ENSMUSG00000004096	Cwc15	9	14411913	5.75918
17570.9	0.298527	0.0607556	4.91358	8.94e-07	1.74e-06	Smc3	13006	FALSE	ENSMUSG00000024974	Smc3	19	53588829	5.75885
887.255	0.40217	0.0819153	4.90958	9.13e-07	1.78e-06	Tbc1d22a	223754	FALSE	ENSMUSG00000051864	Tbc1d22a	15	86098660	5.75011
2899.97	0.280042	0.0570584	4.90799	9.2e-07	1.79e-06	Spr	20751	FALSE	ENSMUSG00000033735	Spr	6	85107158	5.74675
9691.15	0.315608	0.0643398	4.90532	9.33e-07	1.81e-06	Spcs3	76687	FALSE	ENSMUSG00000054408	Spcs3	8	54973468	5.74115
23691.4	0.248555	0.050704	4.90209	9.48e-07	1.84e-06	Ubqln1	56085	FALSE	ENSMUSG00000005312	Ubqln1	13	58323970	5.73417
7060.51	0.279141	0.0569638	4.90033	9.57e-07	1.86e-06	Gng5	14707	FALSE	ENSMUSG00000068523	Gng5	3	146205562	5.73034
3610	0.282459	0.0576422	4.90021	9.57e-07	1.86e-06	Plekha3	83435	FALSE	ENSMUSG00000002733	Plekha3	2	76505625	5.73015
4540.25	0.381522	0.0778734	4.89926	9.62e-07	1.87e-06	Naf1	234344	FALSE	ENSMUSG00000014907	Naf1	8	67312869	5.72809
3316.13	0.278885	0.0569298	4.89875	9.64e-07	1.87e-06	Fbxo42	213499	FALSE	ENSMUSG00000028920	Fbxo42	4	140875224	5.72704
10632.5	0.266031	0.0543283	4.89673	9.74e-07	1.89e-06	Cdr2l	237988	FALSE	ENSMUSG00000050910	Cdr2l	11	115272742	5.72269
7527.51	0.297962	0.0608695	4.89509	9.83e-07	1.91e-06	Cul5	75717	FALSE	ENSMUSG00000032030	Cul5	9	53525882	5.7192
7127.6	0.261348	0.0533943	4.89468	9.85e-07	1.91e-06	Cep68	216543	FALSE	ENSMUSG00000044066	Cep68	11	20177037	5.71834
1231.2	0.426183	0.0871674	4.88925	1.01e-06	1.97e-06	AI987944	233168	FALSE	ENSMUSG00000056383	AI987944	7	41022347	5.70654
12791.2	0.229165	0.0468845	4.88787	1.02e-06	1.98e-06	Kdm1a	99982	FALSE	ENSMUSG00000036940	Kdm1a	4	136277851	5.70361
22.603	2.43892	0.499034	4.88729	1.02e-06	1.98e-06	Nxpe2	78252	TRUE	ENSMUSG00000032028	Nxpe2	9	48229306	5.70239
2901.69	0.309109	0.0632634	4.88607	1.03e-06	2e-06	Vps37b	330192	FALSE	ENSMUSG00000066278	Vps37b	5	124142704	5.69976
371.943	0.607284	0.124379	4.88254	1.05e-06	2.03e-06	Rhebl1	69159	FALSE	ENSMUSG00000023755	Rhebl1	15	98775659	5.6921
12470.7	0.295845	0.0606007	4.88187	1.05e-06	2.04e-06	Wac	225131	FALSE	ENSMUSG00000024283	Wac	18	7868832	5.69071
10034.3	0.264109	0.0541113	4.88085	1.06e-06	2.05e-06	Gnl3l	237107	FALSE	ENSMUSG00000025266	Gnl3l	X	149766137	5.68854
402.859	0.523547	0.107271	4.88059	1.06e-06	2.05e-06	Zfp85	22746	FALSE	ENSMUSG00000058331	Zfp85	13	67895919	5.68804
10213.9	0.263042	0.0539083	4.87943	1.06e-06	2.06e-06	Rbmx	19655	FALSE	ENSMUSG00000031134	Rbmx	X	56428890	5.68554
14534.4	0.306947	0.0629206	4.87832	1.07e-06	2.07e-06	Hint1	15254	FALSE	ENSMUSG00000020267	Hint1	11	54757209	5.68328
45.007	1.54216	0.31628	4.87593	1.08e-06	2.1e-06	Zfp947	210853	FALSE	ENSMUSG00000063383	Zfp947	17	22363340	5.67831
3266.97	0.284157	0.0583067	4.87349	1.1e-06	2.12e-06	Zfp639	67778	FALSE	ENSMUSG00000027667	Zfp639	3	32564408	5.67313
7827.16	0.326342	0.0670192	4.86938	1.12e-06	2.17e-06	Marchf7	57438	FALSE	ENSMUSG00000026977	Marchf7	2	60040231	5.66426
3105.5	0.338644	0.0695618	4.86824	1.13e-06	2.18e-06	N4bp2	333789	FALSE	ENSMUSG00000037795	N4bp2	5	65920864	5.66189
5336.09	0.274186	0.0563389	4.86672	1.13e-06	2.19e-06	Rbck1	24105	FALSE	ENSMUSG00000027466	Rbck1	2	152158254	5.65866
8025.76	0.305922	0.0628604	4.8667	1.13e-06	2.19e-06	Nufip2	68564	FALSE	ENSMUSG00000037857	Nufip2	11	77576981	5.65866
1939.05	0.307306	0.0631561	4.86581	1.14e-06	2.2e-06	Tbccd1	70573	FALSE	ENSMUSG00000004462	Tbccd1	16	22631964	5.65683
4261.48	0.267304	0.0549487	4.86461	1.15e-06	2.22e-06	Mms22l	212377	FALSE	ENSMUSG00000045751	Mms22l	4	24496451	5.65426
6825.3	0.272819	0.0560838	4.86449	1.15e-06	2.22e-06	Csk	12988	FALSE	ENSMUSG00000032312	Csk	9	57533929	5.65406
6107.85	0.289552	0.0595791	4.85996	1.17e-06	2.27e-06	Zranb1	360216	FALSE	ENSMUSG00000030967	Zranb1	7	132532871	5.64428
1845.7	0.317774	0.0654402	4.85595	1.2e-06	2.31e-06	Cdkn2aip	70925	FALSE	ENSMUSG00000038069	Cdkn2aip	8	48162379	5.63567
1155.67	0.366608	0.0755022	4.8556	1.2e-06	2.32e-06	Tmem177	66343	FALSE	ENSMUSG00000036975	Tmem177	1	119835620	5.63497
73.4539	1.1501	0.237188	4.84889	1.24e-06	2.4e-06	Eno1b	433182	FALSE	ENSMUSG00000059040	Eno1b	18	48178402	5.62045
604.985	0.544315	0.112285	4.84763	1.25e-06	2.41e-06	Psmg3	66506	FALSE	ENSMUSG00000029551	Psmg3	5	139809347	5.61787
7481.26	0.270601	0.0558351	4.84642	1.26e-06	2.42e-06	Rbpj	19664	FALSE	ENSMUSG00000039191	Rbpj	5	53623494	5.61546
4739.5	0.244619	0.0505129	4.8427	1.28e-06	2.47e-06	Tmem248	71667	FALSE	ENSMUSG00000053094	Tmem248	5	130245922	5.60738
712.994	0.48568	0.100292	4.84266	1.28e-06	2.47e-06	Trmt44	78890	FALSE	ENSMUSG00000029097	Trmt44	5	35713547	5.60735
2346.56	0.286821	0.0592431	4.84142	1.29e-06	2.48e-06	Map2k5	23938	FALSE	ENSMUSG00000058444	Map2k5	9	63071050	5.60476
1646.59	0.314722	0.0650117	4.84101	1.29e-06	2.49e-06	Phospho2	73373	FALSE	ENSMUSG00000027088	Phospho2	2	69619967	5.60392
4518.51	0.267762	0.0553518	4.83745	1.32e-06	2.53e-06	Pcnt	18541	FALSE	ENSMUSG00000001151	Pcnt	10	76187097	5.59631
756.678	0.430023	0.0888993	4.83719	1.32e-06	2.54e-06	Zfp697	242109	FALSE	ENSMUSG00000050064	Zfp697	3	98289777	5.59581
335.013	0.624366	0.129085	4.83687	1.32e-06	2.54e-06	Dnajc28	246738	FALSE	ENSMUSG00000039763	Dnajc28	16	91411142	5.59516
858.86	0.405629	0.0838649	4.8367	1.32e-06	2.54e-06	Macrod2	72899	FALSE	ENSMUSG00000068205	Macrod2	2	140237229	5.59485
16595.3	0.25927	0.0536211	4.83523	1.33e-06	2.56e-06	Emc10	69683	FALSE	ENSMUSG00000008140	Emc10	7	44139361	5.59181
753.699	0.430696	0.0891043	4.83362	1.34e-06	2.58e-06	Serf1	20365	FALSE	ENSMUSG00000021643	Serf1	13	100244520	5.58837
588.443	0.45935	0.0950572	4.83235	1.35e-06	2.6e-06	Napepld	242864	FALSE	ENSMUSG00000044968	Napepld	5	21867899	5.58571
6764.23	0.350215	0.0724846	4.83157	1.35e-06	2.61e-06	Kbtbd11	74901	FALSE	ENSMUSG00000055675	Kbtbd11	8	15061025	5.58407
13387.3	0.285014	0.0590081	4.83008	1.36e-06	2.62e-06	Prc1	233406	FALSE	ENSMUSG00000038943	Prc1	7	79944198	5.581
5262.05	0.254785	0.052781	4.8272	1.38e-06	2.66e-06	Emd	13726	FALSE	ENSMUSG00000001964	Emd	X	73298293	5.57489
470.989	0.540126	0.111958	4.82437	1.4e-06	2.7e-06	Smim4	66487	FALSE	ENSMUSG00000058351	Smim4	14	30810089	5.56884
1249.52	0.351484	0.0728577	4.82425	1.41e-06	2.7e-06	Gatb	229487	FALSE	ENSMUSG00000028085	Gatb	3	85481426	5.56864
984.987	0.471507	0.0977499	4.8236	1.41e-06	2.71e-06	Znhit3	448850	FALSE	ENSMUSG00000020526	Znhit3	11	84801776	5.56735
6129.08	0.264979	0.0549477	4.82239	1.42e-06	2.72e-06	Prdm2	110593	FALSE	ENSMUSG00000057637	Prdm2	4	142833961	5.56482
38603.5	0.282804	0.0586453	4.82228	1.42e-06	2.72e-06	Hnrnpdl	50926	FALSE	ENSMUSG00000029328	Hnrnpdl	5	100181436	5.56464
82.521	1.11222	0.230849	4.81797	1.45e-06	2.78e-06	Edar	13608	FALSE	ENSMUSG00000003227	Edar	10	58436611	5.55539
2615.41	0.295549	0.0613573	4.81686	1.46e-06	2.8e-06	Odf2l	52184	FALSE	ENSMUSG00000028256	Odf2l	3	144824349	5.55301
1389.32	0.339179	0.0704372	4.81534	1.47e-06	2.82e-06	Gcfc2	330361	FALSE	ENSMUSG00000035125	Gcfc2	6	81900650	5.54976
405.971	0.599803	0.124576	4.81474	1.47e-06	2.83e-06	AI504432	229694	FALSE	ENSMUSG00000056145	AI504432	3	106946820	5.54852
3717.68	0.276015	0.0573337	4.81418	1.48e-06	2.84e-06	Mrps10	64657	FALSE	ENSMUSG00000034729	Mrps10	17	47679812	5.54737
10995.5	0.303972	0.0631421	4.8141	1.48e-06	2.84e-06	Smg5	229512	FALSE	ENSMUSG00000001415	Smg5	3	88243567	5.54724
1182.15	0.388254	0.0806504	4.81404	1.48e-06	2.84e-06	Iba57	216792	FALSE	ENSMUSG00000049287	Iba57	11	59046195	5.54718
432.21	0.579006	0.120292	4.81333	1.48e-06	2.85e-06	Gadl1	73748	FALSE	ENSMUSG00000056880	Gadl1	9	115713947	5.54575
3530.66	0.373622	0.0776346	4.81257	1.49e-06	2.86e-06	Mtif2	76784	FALSE	ENSMUSG00000020459	Mtif2	11	29476408	5.54416
5070.01	0.268001	0.0557042	4.81115	1.5e-06	2.88e-06	Carhsp1	52502	FALSE	ENSMUSG00000008393	Carhsp1	16	8476444	5.54118
4841.03	0.304138	0.0632317	4.8099	1.51e-06	2.89e-06	Klhl24	75785	FALSE	ENSMUSG00000062901	Klhl24	16	19916292	5.53854
9046.1	0.248272	0.051625	4.80915	1.52e-06	2.9e-06	Blmh	104184	FALSE	ENSMUSG00000020840	Blmh	11	76815635	5.53696
2361.18	0.321207	0.0667937	4.80893	1.52e-06	2.91e-06	Pou2f1	18986	FALSE	ENSMUSG00000026565	Pou2f1	1	165692723	5.53655
3968.51	0.264978	0.0551433	4.80526	1.55e-06	2.96e-06	Nup54	269113	FALSE	ENSMUSG00000034826	Nup54	5	92563399	5.52866
704.688	0.407996	0.0849075	4.80518	1.55e-06	2.96e-06	Pex11b	18632	FALSE	ENSMUSG00000028102	Pex11b	3	96542692	5.52857
2434.46	0.31063	0.0646942	4.80151	1.57e-06	3.01e-06	Nsl1	381318	FALSE	ENSMUSG00000062510	Nsl1	1	190795209	5.52073
5053.69	0.270509	0.0564235	4.79426	1.63e-06	3.12e-06	Alkbh8	67667	FALSE	ENSMUSG00000025899	Alkbh8	9	3335140	5.50525
915.998	0.413184	0.0861955	4.79357	1.64e-06	3.13e-06	Zfp87	170763	FALSE	ENSMUSG00000097333	Zfp87	13	67663900	5.50381
4019.61	0.311136	0.0649101	4.79334	1.64e-06	3.14e-06	Mtmr4	170749	FALSE	ENSMUSG00000018401	Mtmr4	11	87482988	5.50337
42356.8	0.721822	0.150678	4.7905	1.66e-06	3.18e-06	Rpl41	67945	FALSE	ENSMUSG00000093674	Rpl41	10	128383983	5.49728
4101.91	0.296551	0.0619415	4.7876	1.69e-06	3.23e-06	Sox21	223227	FALSE	ENSMUSG00000061517	Sox21	14	118470644	5.49106
4316.01	0.318015	0.0664489	4.78587	1.7e-06	3.25e-06	Atp5mpl	70257	FALSE	ENSMUSG00000021290	Atp5mpl	12	111927809	5.48755
6186.48	0.246358	0.0514798	4.78552	1.71e-06	3.26e-06	Ctbp2	13017	FALSE	ENSMUSG00000030970	Ctbp2	7	132589292	5.48686
10582.3	0.244133	0.051029	4.7842	1.72e-06	3.28e-06	Ndufs1	227197	FALSE	ENSMUSG00000025968	Ndufs1	1	63182755	5.48413
504.615	0.537762	0.112433	4.78294	1.73e-06	3.3e-06	Slc16a6	104681	FALSE	ENSMUSG00000041920	Slc16a6	11	109341681	5.48146
4403.41	0.372862	0.0779651	4.78242	1.73e-06	3.31e-06	Cmas	12764	FALSE	ENSMUSG00000030282	Cmas	6	142702412	5.48045
1689.48	0.40813	0.0854323	4.77723	1.78e-06	3.39e-06	Bola1	69168	FALSE	ENSMUSG00000015943	Bola1	3	96103904	5.46942
6812.18	0.267213	0.0559802	4.77334	1.81e-06	3.46e-06	Thoc1	225160	FALSE	ENSMUSG00000024287	Thoc1	18	9957906	5.46114
5090.25	0.38592	0.0808518	4.77317	1.81e-06	3.46e-06	Jmy	57748	FALSE	ENSMUSG00000021690	Jmy	13	93566609	5.46083
2472.39	0.338685	0.0710265	4.76842	1.86e-06	3.54e-06	Dctn3	53598	FALSE	ENSMUSG00000028447	Dctn3	4	41714798	5.4507
9939.96	0.232053	0.0487001	4.76493	1.89e-06	3.6e-06	Klhdc10	76788	FALSE	ENSMUSG00000029775	Klhdc10	6	30401867	5.44323
1078.37	0.368382	0.0773459	4.76278	1.91e-06	3.64e-06	Rccd1	269955	FALSE	ENSMUSG00000038930	Rccd1	7	79942977	5.43873
15080.9	0.22875	0.0480329	4.76236	1.91e-06	3.65e-06	Cstf2	108062	FALSE	ENSMUSG00000031256	Cstf2	X	132959936	5.43788
2801.7	0.274523	0.0576504	4.76187	1.92e-06	3.66e-06	Fastkd2	75619	FALSE	ENSMUSG00000025962	Fastkd2	1	63769773	5.43687
1652.11	0.328473	0.0689968	4.76069	1.93e-06	3.68e-06	Txnl4a	27366	FALSE	ENSMUSG00000057130	Naa12	18	80249980	5.43452
1652.11	0.328473	0.0689968	4.76069	1.93e-06	3.68e-06	Txnl4a	27366	FALSE	ENSMUSG00000057130	Txnl4a	18	80250010	5.43452
1652.11	0.328473	0.0689968	4.76069	1.93e-06	3.68e-06	Txnl4a	27366	FALSE	ENSMUSG00000057130	Naa12	18	80249980	5.43452
1652.11	0.328473	0.0689968	4.76069	1.93e-06	3.68e-06	Txnl4a	27366	FALSE	ENSMUSG00000057130	Txnl4a	18	80250010	5.43452
267.444	0.597593	0.125547	4.7599	1.94e-06	3.69e-06	Mterf1a	545725	FALSE	ENSMUSG00000040429	Mterf1a	5	3940581	5.43293
644.861	0.472287	0.0992249	4.75976	1.94e-06	3.69e-06	Gk5	235533	FALSE	ENSMUSG00000041440	Gk5	9	96001415	5.43275
2015.79	0.342305	0.0720635	4.75005	2.03e-06	3.87e-06	Pfdn4	109054	FALSE	ENSMUSG00000052033	Pfdn4	2	170338348	5.41211
3916.33	0.30269	0.0637566	4.74759	2.06e-06	3.92e-06	Pdcd10	56426	FALSE	ENSMUSG00000027835	Pdcd10	3	75423797	5.40689
7618.55	0.321438	0.0677155	4.74689	2.07e-06	3.93e-06	Rbm27	225432	FALSE	ENSMUSG00000024491	Rbm27	18	42408418	5.40543
4962.63	0.250642	0.0528032	4.74671	2.07e-06	3.93e-06	Cdkn2aipnl	52626	FALSE	ENSMUSG00000020392	Cdkn2aipnl	11	51858488	5.40512
1863.72	0.322634	0.0679767	4.74625	2.07e-06	3.94e-06	Crocc	230872	FALSE	ENSMUSG00000040860	Crocc	4	140743948	5.40417
91.5006	1.10643	0.233146	4.74566	2.08e-06	3.95e-06	Garin1a	245884	FALSE	ENSMUSG00000079652	Garin1a	6	29279592	5.40298
1013.85	0.374472	0.0789281	4.74446	2.09e-06	3.98e-06	Hps4	192232	FALSE	ENSMUSG00000042328	Hps4	5	112490949	5.40046
3410.95	0.356875	0.0752362	4.7434	2.1e-06	4e-06	Fam172a	68675	FALSE	ENSMUSG00000064138	Fam172a	13	77850152	5.3983
1379.51	0.319336	0.0673312	4.74276	2.11e-06	4.01e-06	Kctd6	71393	FALSE	ENSMUSG00000021752	Kctd6	14	14246210	5.39699
4370.86	0.267351	0.0563708	4.74273	2.11e-06	4.01e-06	Mis12	67139	FALSE	ENSMUSG00000040599	Mis12	11	70910437	5.39699
972.171	0.414722	0.0874457	4.74262	2.11e-06	4.01e-06	2310039H08Rik	67101	FALSE	ENSMUSG00000062619	2310039H08Rik	17	47083561	5.39681
4430.74	0.294636	0.0621376	4.74166	2.12e-06	4.03e-06	Tent4a	210106	FALSE	ENSMUSG00000034575	Tent4a	13	69646078	5.39481
3602.48	0.33656	0.0710973	4.73379	2.2e-06	4.19e-06	Lrrc45	217366	FALSE	ENSMUSG00000025145	Lrrc45	11	120604751	5.37817
213.799	0.671366	0.14185	4.73294	2.21e-06	4.2e-06	Astn2	56079	FALSE	ENSMUSG00000028373	Astn2	4	65299040	5.37652
2013.84	0.40651	0.0859917	4.72732	2.28e-06	4.32e-06	Mrps24	64660	FALSE	ENSMUSG00000020477	Mrps24	11	5653983	5.36479
2675.59	0.316567	0.0669873	4.72578	2.29e-06	4.35e-06	Trappc5	66682	FALSE	ENSMUSG00000040236	Trappc5	8	3726299	5.36155
14048	0.236417	0.0500299	4.72552	2.3e-06	4.35e-06	Tial1	21843	FALSE	ENSMUSG00000030846	Tial1	7	128041501	5.36107
30364.4	0.874622	0.185401	4.71746	2.39e-06	4.53e-06	Rps15a	267019	FALSE	ENSMUSG00000008683	Rps15a	7	117703595	5.34431
1521.36	0.354766	0.0752171	4.71657	2.4e-06	4.54e-06	Sp4	20688	FALSE	ENSMUSG00000025323	Sp4	12	118198668	5.34252
211.171	0.673007	0.1427	4.71624	2.4e-06	4.55e-06	Snta1	20648	FALSE	ENSMUSG00000027488	Snta1	2	154218233	5.34188
2993.18	0.295737	0.0627102	4.71593	2.41e-06	4.56e-06	Zfp386	56220	FALSE	ENSMUSG00000042063	Zfp386	12	116011344	5.34128
6430.52	0.23566	0.0499932	4.71385	2.43e-06	4.6e-06	Mrpl38	60441	FALSE	ENSMUSG00000020775	Mrpl38	11	116022643	5.33696
4734.54	0.262902	0.0557855	4.71273	2.44e-06	4.63e-06	Ctsl	13039	FALSE	ENSMUSG00000021477	Ctsl	13	64507151	5.33467
1111.23	0.426835	0.0905707	4.71272	2.44e-06	4.63e-06	Hdac10	170787	FALSE	ENSMUSG00000062906	Hdac10	15	89007510	5.33467
686.728	0.413524	0.0877562	4.71219	2.45e-06	4.64e-06	Harbi1	241547	FALSE	ENSMUSG00000027243	Harbi1	2	91541197	5.3336
218.898	0.701588	0.149025	4.70785	2.5e-06	4.74e-06	Duxbl1	278672	FALSE	ENSMUSG00000048502	Duxbl1	14	25979001	5.32458
20572.4	0.229352	0.0487221	4.70735	2.51e-06	4.75e-06	Lss	16987	FALSE	ENSMUSG00000033105	Lss	10	76367422	5.32357
1966	0.38575	0.0819625	4.70642	2.52e-06	4.77e-06	Urod	22275	FALSE	ENSMUSG00000028684	Urod	4	116847162	5.32166
17623.7	0.256608	0.0545295	4.70586	2.53e-06	4.78e-06	Pnn	18949	FALSE	ENSMUSG00000020994	Pnn	12	59113670	5.32057
2644.17	0.298985	0.0635345	4.70586	2.53e-06	4.78e-06	Commd10	69456	FALSE	ENSMUSG00000042705	Commd10	18	47091883	5.32057
58860.1	0.270052	0.0573995	4.70477	2.54e-06	4.8e-06	Caprin1	53872	FALSE	ENSMUSG00000027184	Caprin1	2	103593286	5.31837
712.484	0.470031	0.0999699	4.70173	2.58e-06	4.87e-06	Gm14410	100043403	FALSE	ENSMUSG00000078870	Gm14410	2	176875246	5.31206
1726.71	0.370468	0.0788736	4.69698	2.64e-06	4.99e-06	Qtrt1	60507	FALSE	ENSMUSG00000002825	Qtrt1	9	21323133	5.30231
2087.14	0.279322	0.0595168	4.69317	2.69e-06	5.08e-06	Zscan29	99334	FALSE	ENSMUSG00000050619	Zscan29	2	120988754	5.29445
2111.37	0.287189	0.0612072	4.69208	2.7e-06	5.1e-06	Plagl2	54711	FALSE	ENSMUSG00000051413	Plagl2	2	153069679	5.29232
3782.09	0.264026	0.0562759	4.69163	2.71e-06	5.11e-06	Obsl1	98733	FALSE	ENSMUSG00000026211	Obsl1	1	75455954	5.29142
534.277	0.462382	0.0986084	4.68908	2.74e-06	5.17e-06	Zfp438	240186	FALSE	ENSMUSG00000050945	Zfp438	18	5210029	5.28611
6090.97	0.40154	0.0856865	4.68616	2.78e-06	5.25e-06	Uqcr11	66594	FALSE	ENSMUSG00000020163	Uqcr11	10	80238831	5.28014
4435.53	0.277702	0.0592838	4.68428	2.81e-06	5.29e-06	Hmgxb4	70823	FALSE	ENSMUSG00000034518	Hmgxb4	8	75719984	5.27629
3777.17	0.262181	0.0559863	4.68295	2.83e-06	5.33e-06	Mief1	239555	FALSE	ENSMUSG00000022412	Mief1	15	80118219	5.27351
4991.07	0.299569	0.0639813	4.68213	2.84e-06	5.35e-06	Atg4b	66615	FALSE	ENSMUSG00000026280	Atg4b	1	93679222	5.27189
5717.06	0.299755	0.0640278	4.68163	2.85e-06	5.36e-06	Babam1	68251	FALSE	ENSMUSG00000031820	Babam1	8	71849505	5.27096
106.154	0.938678	0.200573	4.67997	2.87e-06	5.4e-06	G630016G05Rik	108168785	FALSE	ENSMUSG00000086308	G630016G05Rik	2	115897696	5.26749
3606.78	0.326123	0.0697178	4.67775	2.9e-06	5.46e-06	Hsd17b10	15108	FALSE	ENSMUSG00000025260	Hsd17b10	X	150784841	5.26291
3729.33	0.267385	0.0571779	4.67638	2.92e-06	5.49e-06	Zcchc2	227449	FALSE	ENSMUSG00000038866	Zcchc2	1	105918136	5.26007
1100.28	0.396024	0.0847915	4.67057	3e-06	5.65e-06	Alkbh3	69113	FALSE	ENSMUSG00000040174	Alkbh3	2	93810895	5.24811
1321.42	0.352367	0.0754516	4.6701	3.01e-06	5.66e-06	Fdxr	14149	FALSE	ENSMUSG00000018861	Fdxr	11	115158850	5.24725
1436.11	0.380515	0.0814839	4.66982	3.01e-06	5.67e-06	Styx	56291	FALSE	ENSMUSG00000053205	Styx	14	45588550	5.2467
36148.1	0.311417	0.066698	4.66906	3.03e-06	5.69e-06	Nucks1	98415	FALSE	ENSMUSG00000026434	Nucks1	1	131838272	5.24515
3823.26	0.253102	0.0542154	4.66845	3.03e-06	5.7e-06	Rcbtb2	105670	FALSE	ENSMUSG00000022106	Rcbtb2	14	73360477	5.24393
2561.14	0.274617	0.0588314	4.66786	3.04e-06	5.72e-06	Tmem186	66690	FALSE	ENSMUSG00000043140	Tmem186	16	8451093	5.24272
2612.5	0.265537	0.0569	4.66673	3.06e-06	5.75e-06	Med8	80509	FALSE	ENSMUSG00000006392	Med8	4	118266534	5.24046
8053.75	0.259657	0.0556958	4.66205	3.13e-06	5.88e-06	Dtymk	21915	FALSE	ENSMUSG00000026281	Dtymk	1	93720298	5.23081
7085.37	0.230385	0.0494175	4.66202	3.13e-06	5.88e-06	Gtf2f1	98053	FALSE	ENSMUSG00000002658	Gtf2f1	17	57310405	5.2308
6922.67	0.243485	0.0522307	4.66172	3.14e-06	5.88e-06	Scaf4	224432	FALSE	ENSMUSG00000022983	Scaf4	16	90022568	5.23025
1056.93	0.373153	0.0800464	4.66171	3.14e-06	5.88e-06	Them6	223626	FALSE	ENSMUSG00000056665	Them6	15	74593053	5.23025
17751.5	0.245409	0.0526897	4.65762	3.2e-06	6e-06	Nxf1	53319	FALSE	ENSMUSG00000010097	Nxf1	19	8734437	5.22176
553.776	0.446349	0.0958634	4.65609	3.22e-06	6.05e-06	Spata7	104871	FALSE	ENSMUSG00000021007	Spata7	12	98594416	5.21857
932.253	0.399789	0.0858881	4.65476	3.24e-06	6.08e-06	Psmg4	69666	FALSE	ENSMUSG00000071451	Psmg4	13	34346947	5.2159
32494.2	0.255542	0.0549069	4.6541	3.25e-06	6.1e-06	Snrnp70	20637	FALSE	ENSMUSG00000063511	Snrnp70	7	45025877	5.21456
12653.2	0.352186	0.0756889	4.65308	3.27e-06	6.13e-06	Ppig	228005	FALSE	ENSMUSG00000042133	Ppig	2	69552889	5.21251
62.0758	1.23618	0.265685	4.6528	3.27e-06	6.14e-06	Nphs1	54631	FALSE	ENSMUSG00000006649	Nphs1	7	30157740	5.21199
4774.19	0.239222	0.0514198	4.65234	3.28e-06	6.15e-06	Tnfrsf19	29820	FALSE	ENSMUSG00000060548	Tnfrsf19	14	61201324	5.21108
11222.6	0.295377	0.0635023	4.65143	3.3e-06	6.18e-06	Rbbp6	19647	FALSE	ENSMUSG00000030779	Rbbp6	7	122564909	5.20922
1898.58	0.291289	0.0626451	4.64984	3.32e-06	6.22e-06	Zfp111	56707	FALSE	ENSMUSG00000087598	Zfp111	7	23893372	5.20592
4993.03	0.315345	0.067819	4.6498	3.32e-06	6.22e-06	Rpap1	68925	FALSE	ENSMUSG00000034032	Rpap1	2	119593785	5.20591
3231.67	0.329646	0.0709361	4.64709	3.37e-06	6.31e-06	Polr3d	67065	FALSE	ENSMUSG00000000776	Polr3d	14	70676197	5.20031
4336.35	0.297292	0.0639823	4.64647	3.38e-06	6.32e-06	Ulk1	22241	FALSE	ENSMUSG00000029512	Ulk1	5	110932354	5.19906
1764.26	0.354467	0.076324	4.64424	3.41e-06	6.39e-06	Acot13	66834	FALSE	ENSMUSG00000006717	Acot13	13	25001931	5.19466
11287.7	0.247198	0.053233	4.64369	3.42e-06	6.4e-06	Ints7	77065	FALSE	ENSMUSG00000037461	Ints7	1	191307748	5.19362
4907.13	0.264072	0.0568891	4.64187	3.45e-06	6.46e-06	Uqcrb	67530	FALSE	ENSMUSG00000021520	Uqcrb	13	67048681	5.1899
7443.84	0.234337	0.0505502	4.63573	3.56e-06	6.65e-06	Ubr7	66622	FALSE	ENSMUSG00000041712	Ubr7	12	102724226	5.17724
5393.12	0.306451	0.0661755	4.63089	3.64e-06	6.8e-06	Ndufb10	68342	FALSE	ENSMUSG00000040048	Ndufb10	17	24941034	5.16724
1287.97	0.330677	0.0715088	4.62429	3.76e-06	7.02e-06	Lin37	75660	FALSE	ENSMUSG00000036845	Lin37	7	30254866	5.15352
11809.6	0.351787	0.0760744	4.62425	3.76e-06	7.02e-06	Fgfr3	14184	FALSE	ENSMUSG00000054252	Fgfr3	5	33879018	5.1535
4686.15	0.248795	0.0538044	4.62406	3.76e-06	7.03e-06	Rprd1a	225283	FALSE	ENSMUSG00000040446	Rprd1a	18	24618017	5.15315
1143.45	0.370539	0.0801803	4.62133	3.81e-06	7.12e-06	Mbd4	17193	FALSE	ENSMUSG00000030322	Mbd4	6	115817658	5.1476
7172.2	0.236483	0.051203	4.61854	3.86e-06	7.21e-06	Dmtf1	23857	FALSE	ENSMUSG00000042508	Dmtf1	5	9168801	5.14189
640.831	0.450889	0.0976884	4.61558	3.92e-06	7.31e-06	B4galt1	14595	FALSE	ENSMUSG00000028413	B4galt1	4	40804602	5.13586
944.952	0.400016	0.0866689	4.61545	3.92e-06	7.32e-06	Sirt6	50721	FALSE	ENSMUSG00000034748	Sirt6	10	81457619	5.13564
4364.44	0.332913	0.0721559	4.6138	3.95e-06	7.37e-06	Lypla1	18777	FALSE	ENSMUSG00000025903	Lypla1	1	4878011	5.13225
1282.03	0.394743	0.0855686	4.61318	3.97e-06	7.4e-06	Thap4	67026	FALSE	ENSMUSG00000026279	Thap4	1	93629657	5.13101
15776	0.237874	0.0516	4.60996	4.03e-06	7.51e-06	Fdft1	14137	FALSE	ENSMUSG00000021273	Fdft1	14	63382599	5.1244
330.404	0.537164	0.116604	4.60675	4.09e-06	7.62e-06	Rasgrp2	19395	FALSE	ENSMUSG00000032946	Rasgrp2	19	6449370	5.11787
12095.4	0.280016	0.0608009	4.60546	4.12e-06	7.67e-06	Pkn2	109333	FALSE	ENSMUSG00000004591	Pkn2	3	142496663	5.11523
6564.78	0.250078	0.0543085	4.60477	4.13e-06	7.69e-06	Atxn7l3	217218	FALSE	ENSMUSG00000059995	Atxn7l3	11	102180126	5.11386
686.912	0.423845	0.0920883	4.6026	4.17e-06	7.77e-06	Med18	67219	FALSE	ENSMUSG00000066042	Med18	4	132186042	5.10948
3557.82	0.24838	0.05398	4.60134	4.2e-06	7.82e-06	Acsl5	433256	FALSE	ENSMUSG00000024981	Acsl5	19	55240370	5.10692
1030.23	0.477434	0.103781	4.60039	4.22e-06	7.85e-06	Cebpa	12606	FALSE	ENSMUSG00000034957	Cebpa	7	34818718	5.10512
6365.68	0.286138	0.0622066	4.59979	4.23e-06	7.87e-06	Tlk2	24086	FALSE	ENSMUSG00000020694	Tlk2	11	105069633	5.10393
5577.64	0.289971	0.0630678	4.59777	4.27e-06	7.95e-06	Hsd17b7	15490	FALSE	ENSMUSG00000026675	Hsd17b7	1	169777104	5.09982
2423.82	0.296565	0.0645463	4.59461	4.34e-06	8.07e-06	Kxd1	75620	FALSE	ENSMUSG00000055553	Kxd1	8	70960922	5.0933
7193.54	0.27746	0.0604051	4.59332	4.36e-06	8.12e-06	Ndufa12	66414	FALSE	ENSMUSG00000020022	Ndufa12	10	94034582	5.09066
6964.65	0.250404	0.0546103	4.58529	4.53e-06	8.43e-06	Ddx50	94213	FALSE	ENSMUSG00000020076	Ddx50	10	62451674	5.07413
61127.5	0.276534	0.0603279	4.58385	4.56e-06	8.49e-06	Sfpq	71514	FALSE	ENSMUSG00000028820	Sfpq	4	126915117	5.07125
10207.9	0.301289	0.0657297	4.58377	4.57e-06	8.49e-06	Rps6kb1	72508	FALSE	ENSMUSG00000020516	Rps6kb1	11	86389697	5.07114
6687.1	0.30968	0.0675711	4.58303	4.58e-06	8.52e-06	Gatad1	67210	FALSE	ENSMUSG00000007415	Gatad1	5	3682932	5.06966
26714.5	1.02663	0.22403	4.58257	4.59e-06	8.54e-06	Rps14	20044	FALSE	ENSMUSG00000024608	Rps14	18	60880170	5.06878
1182.63	0.382757	0.0835256	4.58252	4.59e-06	8.54e-06	Tmem41a	66664	FALSE	ENSMUSG00000022856	Tmem41a	16	21753076	5.06876
24439	0.235946	0.0515014	4.58135	4.62e-06	8.58e-06	Baz1b	22385	FALSE	ENSMUSG00000002748	Baz1b	5	135216118	5.0664
4783.69	0.241714	0.0527895	4.57883	4.68e-06	8.68e-06	Nae1	234664	FALSE	ENSMUSG00000031878	Nae1	8	105237660	5.06138
2539.61	0.260705	0.0569436	4.5783	4.69e-06	8.7e-06	Stat5b	20851	FALSE	ENSMUSG00000020919	Stat5b	11	100671557	5.06034
4364.93	0.316369	0.0691037	4.57818	4.69e-06	8.71e-06	Sertad2	58172	FALSE	ENSMUSG00000049800	Sertad2	11	20493253	5.06014
31.3932	1.71511	0.37463	4.57815	4.69e-06	8.71e-06	AI463229	100042802	FALSE	ENSMUSG00000114828	AI463229	13	37840998	5.06014
3052.61	0.354971	0.077604	4.57413	4.78e-06	8.87e-06	Cd47	16423	FALSE	ENSMUSG00000055447	Cd47	16	49620896	5.05199
293.091	0.575558	0.125978	4.56873	4.91e-06	9.1e-06	Gnb1l	13972	FALSE	ENSMUSG00000000884	Gnb1l	16	18317463	5.04091
1174.42	0.342806	0.0751179	4.56358	5.03e-06	9.32e-06	Ighmbp2	20589	FALSE	ENSMUSG00000024831	Ighmbp2	19	3309076	5.03046
3109.53	0.303296	0.0664671	4.5631	5.04e-06	9.34e-06	Snrk	20623	FALSE	ENSMUSG00000038145	Snrk	9	121946332	5.02953
13286	0.253348	0.0555215	4.56305	5.04e-06	9.34e-06	Anxa6	11749	FALSE	ENSMUSG00000018340	Anxa6	11	54869934	5.02949
4756.72	0.255799	0.0560924	4.56031	5.11e-06	9.46e-06	Eya3	14050	FALSE	ENSMUSG00000028886	Eya3	4	132366298	5.02403
13375.1	0.265654	0.0582665	4.55929	5.13e-06	9.51e-06	Ireb2	64602	FALSE	ENSMUSG00000032293	Ireb2	9	54771073	5.02198
3428.73	0.301258	0.0661083	4.55704	5.19e-06	9.61e-06	Mier2	70427	FALSE	ENSMUSG00000042570	Mier2	10	79376079	5.01744
7808.62	0.33041	0.0725459	4.55449	5.25e-06	9.72e-06	Acsl4	50790	FALSE	ENSMUSG00000031278	Acsl4	X	141100989	5.01246
3378.29	0.284304	0.0624356	4.55356	5.27e-06	9.76e-06	Ndufb3	66495	FALSE	ENSMUSG00000026032	Ndufb3	1	58625543	5.0106
851.237	0.37854	0.0831385	4.55312	5.29e-06	9.78e-06	Cir1	66935	FALSE	ENSMUSG00000041777	Cir1	2	73113449	5.00975
5736.62	0.253608	0.0557223	4.55128	5.33e-06	9.86e-06	Kif18b	70218	FALSE	ENSMUSG00000051378	Kif18b	11	102796355	5.00619
4044.65	0.374894	0.0823768	4.55097	5.34e-06	9.87e-06	Arid4a	238247	FALSE	ENSMUSG00000048118	Arid4a	12	71062764	5.00563
848.286	0.354223	0.077936	4.54505	5.49e-06	1.01e-05	Mettl25	216292	FALSE	ENSMUSG00000036009	Mettl25	10	105599050	4.99366
6702.84	0.218666	0.0481295	4.54327	5.54e-06	1.02e-05	Sigmar1	18391	FALSE	ENSMUSG00000036078	Sigmar1	4	41738493	4.99018
6596.84	0.309445	0.0681117	4.5432	5.54e-06	1.02e-05	Socs4	67296	FALSE	ENSMUSG00000048379	Socs4	14	47514388	4.99012
6857	0.262326	0.0577421	4.54306	5.54e-06	1.02e-05	Ube2j2	140499	FALSE	ENSMUSG00000023286	Ube2j2	4	156028288	4.98989
1469.39	0.320913	0.0706815	4.54027	5.62e-06	1.04e-05	Helq	191578	FALSE	ENSMUSG00000035266	Helq	5	100910011	4.98437
3335.69	0.242153	0.0533372	4.54003	5.62e-06	1.04e-05	Alkbh1	211064	FALSE	ENSMUSG00000079036	Alkbh1	12	87472610	4.98394
5704.17	0.223729	0.0493012	4.53801	5.68e-06	1.05e-05	Pqbp1	54633	FALSE	ENSMUSG00000031157	Pqbp1	X	7760758	4.97988
9327.99	0.213474	0.0470586	4.53635	5.72e-06	1.06e-05	Tsc22d1	21807	FALSE	ENSMUSG00000022010	Tsc22d1	14	76652401	4.97653
425.346	0.49401	0.108961	4.53381	5.79e-06	1.07e-05	Ppargc1b	170826	FALSE	ENSMUSG00000033871	Ppargc1b	18	61431207	4.97152
836.945	0.396141	0.0873863	4.53322	5.81e-06	1.07e-05	Cnnm4	94220	FALSE	ENSMUSG00000037408	Cnnm4	1	36510701	4.97035
8602.22	0.287909	0.0635213	4.53247	5.83e-06	1.07e-05	Nus1	52014	FALSE	ENSMUSG00000023068	Nus1	10	52293643	4.96889
2624.1	0.320397	0.0706907	4.53237	5.83e-06	1.07e-05	Lamtor5	68576	FALSE	ENSMUSG00000087260	Lamtor5	3	107186174	4.96879
1811.53	0.322909	0.071267	4.53098	5.87e-06	1.08e-05	Yif1b	77254	FALSE	ENSMUSG00000030588	Yif1b	7	28937754	4.96599
2016.1	0.296604	0.0655051	4.52795	5.96e-06	1.1e-05	Pms2	18861	FALSE	ENSMUSG00000079109	Pms2	5	143846782	4.95997
2016.1	0.296604	0.0655051	4.52795	5.96e-06	1.1e-05	Pms2	18861	FALSE	ENSMUSG00000079109	Rsph10b	5	143869853	4.95997
2921.9	0.265436	0.0586277	4.52749	5.97e-06	1.1e-05	Dsn1	66934	FALSE	ENSMUSG00000027635	Dsn1	2	156837185	4.95909
5072.59	0.247327	0.0546642	4.52447	6.05e-06	1.11e-05	Proser1	212127	FALSE	ENSMUSG00000049504	Proser1	3	53371087	4.95312
3147.71	0.300324	0.0664352	4.52055	6.17e-06	1.13e-05	Cspp1	211660	FALSE	ENSMUSG00000056763	Cspp1	1	10108212	4.94513
2757.04	0.261487	0.0578496	4.52012	6.18e-06	1.14e-05	Zcchc9	69085	FALSE	ENSMUSG00000021621	Zcchc9	13	91944652	4.9443
4799.69	0.23697	0.052432	4.51958	6.2e-06	1.14e-05	Ctif	269037	FALSE	ENSMUSG00000052928	Ctif	18	75564295	4.94329
2158.84	0.311629	0.0689593	4.51903	6.21e-06	1.14e-05	Cnppd1	69171	FALSE	ENSMUSG00000033159	Cnppd1	1	75111198	4.94223
17909.7	0.319164	0.0706361	4.51843	6.23e-06	1.15e-05	Smc2	14211	FALSE	ENSMUSG00000028312	Smc2	4	52439243	4.94111
2553.03	0.443528	0.0982672	4.51348	6.38e-06	1.17e-05	Gins2	272551	FALSE	ENSMUSG00000031821	Gins2	8	121305372	4.93114
4870.6	0.276959	0.0613723	4.51277	6.4e-06	1.18e-05	Rrp7a	74778	FALSE	ENSMUSG00000018040	Rrp7a	15	82997634	4.92979
861.002	0.401511	0.088989	4.51192	6.42e-06	1.18e-05	2300009A05Rik	69478	FALSE	ENSMUSG00000032403	2300009A05Rik	9	63301729	4.92822
453.077	0.51786	0.114794	4.51119	6.45e-06	1.18e-05	Chchd2l	71970	FALSE	ENSMUSG00000034173	Chchd2l	5	129924564	4.92679
5698.29	0.335128	0.0743027	4.51031	6.47e-06	1.19e-05	Dmxl1	240283	FALSE	ENSMUSG00000037416	Dmxl1	18	49965737	4.92521
4672.85	0.307318	0.068163	4.50858	6.53e-06	1.2e-05	Srp19	66384	FALSE	ENSMUSG00000014504	Srp19	18	34463900	4.92177
7203.95	0.240214	0.05329	4.50767	6.55e-06	1.2e-05	Satb1	20230	FALSE	ENSMUSG00000023927	Satb1	17	52043215	4.91996
8410.48	0.222696	0.0494385	4.50451	6.65e-06	1.22e-05	Ube2q1	70093	FALSE	ENSMUSG00000042572	Ube2q1	3	89680923	4.91361
4078.53	0.295432	0.0656205	4.50212	6.73e-06	1.23e-05	Clpp	53895	FALSE	ENSMUSG00000002660	Clpp	17	57297305	4.90885
47.3595	1.31145	0.291464	4.49952	6.81e-06	1.25e-05	Eno4	226265	FALSE	ENSMUSG00000048029	Eno4	19	58931857	4.90358
1107.94	0.33971	0.0755109	4.49882	6.83e-06	1.25e-05	Zscan25	666311	FALSE	ENSMUSG00000070420	Zscan25	5	145217310	4.90226
12325	0.22862	0.0508387	4.49697	6.89e-06	1.26e-05	Zfp445	235682	FALSE	ENSMUSG00000047036	Zfp445	9	122673594	4.89854
18951	0.279622	0.0622496	4.49194	7.06e-06	1.29e-05	Zfp91	109910	FALSE	ENSMUSG00000024695	Zfp91	19	12744384	4.88851
1596.84	0.292555	0.0651419	4.49104	7.09e-06	1.3e-05	Mkrn2	67027	FALSE	ENSMUSG00000000439	Mkrn2	6	115578863	4.88674
3010.17	0.378596	0.0843125	4.49038	7.11e-06	1.3e-05	Timm8b	30057	FALSE	ENSMUSG00000039016	Timm8b	9	50515210	4.88544
16439.9	0.21217	0.0472615	4.48927	7.15e-06	1.31e-05	Ankrd11	77087	FALSE	ENSMUSG00000035569	Ankrd11	8	123610561	4.88329
4127.27	0.250223	0.0557608	4.48743	7.21e-06	1.32e-05	Foxk1	17425	FALSE	ENSMUSG00000056493	Foxk1	5	142387252	4.8796
11894.9	0.210923	0.0470054	4.48721	7.22e-06	1.32e-05	Nup50	18141	FALSE	ENSMUSG00000016619	Nup50	15	84807612	4.8792
1295.85	0.364573	0.0812548	4.48679	7.23e-06	1.32e-05	Sclt1	67161	FALSE	ENSMUSG00000059834	Sclt1	3	41581155	4.87841
1845.99	0.298998	0.0666506	4.48605	7.26e-06	1.33e-05	Cwc25	67480	FALSE	ENSMUSG00000018541	Cwc25	11	97636307	4.87695
1603.11	0.29522	0.0658214	4.48517	7.29e-06	1.33e-05	Orai1	109305	FALSE	ENSMUSG00000049686	Orai1	5	123153137	4.87527
357.445	0.597924	0.13336	4.48354	7.34e-06	1.34e-05	Chac1	69065	FALSE	ENSMUSG00000027313	Chac1	2	119181710	4.872
1557	0.30624	0.0683294	4.48182	7.4e-06	1.35e-05	Exo5	73172	FALSE	ENSMUSG00000028629	Exo5	4	120778393	4.8686
2460.11	0.467638	0.104351	4.4814	7.42e-06	1.36e-05	Klf9	16601	FALSE	ENSMUSG00000033863	Klf9	19	23118590	4.86787
4733.46	0.279517	0.0623838	4.4806	7.44e-06	1.36e-05	Wee1	22390	FALSE	ENSMUSG00000031016	Wee1	7	109721253	4.86631
235.465	0.632027	0.14111	4.47897	7.5e-06	1.37e-05	Kcnd3os	78635	FALSE	ENSMUSG00000074346	Kcnd3os	3	105348911	4.86315
8482.66	0.245753	0.0548712	4.47873	7.51e-06	1.37e-05	Cop1	26374	FALSE	ENSMUSG00000040782	Cop1	1	159059890	4.86271
10571.5	0.274946	0.0613909	4.47861	7.51e-06	1.37e-05	Ap1m1	11767	FALSE	ENSMUSG00000003033	Ap1m1	8	72993862	4.86252
12927.2	0.239576	0.053504	4.47772	7.54e-06	1.38e-05	Kdm2a	225876	FALSE	ENSMUSG00000054611	Kdm2a	19	4364447	4.86082
1742.72	0.29446	0.065772	4.47697	7.57e-06	1.38e-05	Kin	16588	FALSE	ENSMUSG00000037262	Kin	2	10085404	4.85937
1692.92	0.342028	0.0764567	4.47349	7.7e-06	1.4e-05	Zhx2	387609	FALSE	ENSMUSG00000071757	Zhx2	15	57558061	4.85246
1541.22	0.296191	0.0662197	4.47285	7.72e-06	1.41e-05	Zfp763	73451	FALSE	ENSMUSG00000067430	Zfp763	17	33235837	4.85122
11843.9	0.206569	0.0461831	4.47283	7.72e-06	1.41e-05	Psmd12	66997	FALSE	ENSMUSG00000020720	Psmd12	11	107370310	4.85122
4291.42	0.322656	0.0721592	4.47145	7.77e-06	1.42e-05	Fbxo45	268882	FALSE	ENSMUSG00000035764	Fbxo45	16	32048930	4.84853
2712.54	0.302756	0.0677136	4.47112	7.78e-06	1.42e-05	Mrps14	64659	FALSE	ENSMUSG00000058267	Mrps14	1	160022785	4.84792
2613.95	0.274576	0.0614554	4.46789	7.9e-06	1.44e-05	Cript	56724	FALSE	ENSMUSG00000024146	Cript	17	87332978	4.84152
6745.55	0.232829	0.0521349	4.4659	7.97e-06	1.45e-05	Wdr33	74320	FALSE	ENSMUSG00000024400	Wdr33	18	31937143	4.83754
882.494	0.369875	0.0828228	4.46585	7.97e-06	1.45e-05	Prdm9	213389	FALSE	ENSMUSG00000051977	Prdm9	17	15763341	4.83751
4379.88	0.274278	0.0614295	4.46492	8.01e-06	1.46e-05	Ccnh	66671	FALSE	ENSMUSG00000021548	Ccnh	13	85337527	4.83566
11114.1	0.271829	0.0609107	4.46274	8.09e-06	1.47e-05	Smg1	233789	FALSE	ENSMUSG00000030655	Smg1	7	117730531	4.83136
15068.9	0.393546	0.0882153	4.4612	8.15e-06	1.48e-05	Cox4i1	12857	FALSE	ENSMUSG00000031818	Cox4i1	8	121394961	4.82841
7496.13	0.328063	0.0736005	4.45734	8.3e-06	1.51e-05	Sem1	20422	FALSE	ENSMUSG00000042541	Sem1	6	6557294	4.82081
2842.61	0.271814	0.0610017	4.45584	8.36e-06	1.52e-05	Rtca	66368	FALSE	ENSMUSG00000000339	Rtca	3	116282612	4.81783
2802.38	0.274284	0.0616092	4.45199	8.51e-06	1.55e-05	Tada2a	217031	FALSE	ENSMUSG00000018651	Tada2a	11	83969746	4.81009
13116.2	0.222254	0.0499374	4.45064	8.56e-06	1.56e-05	Myo18a	360013	FALSE	ENSMUSG00000000631	Myo18a	11	77654072	4.80753
3006.58	0.274181	0.0616053	4.4506	8.56e-06	1.56e-05	Rrp12	107094	FALSE	ENSMUSG00000035049	Rrp12	19	41851290	4.80751
25407.6	0.209863	0.047213	4.44502	8.79e-06	1.6e-05	Tpm4	326618	FALSE	ENSMUSG00000031799	Tpm4	8	72884018	4.79645
2456.07	0.314545	0.0707797	4.44401	8.83e-06	1.61e-05	Ubtd2	327900	FALSE	ENSMUSG00000044949	Ubtd2	11	32405370	4.79445
2100.98	0.295105	0.0664078	4.44383	8.84e-06	1.61e-05	Ift20	55978	FALSE	ENSMUSG00000001105	Ift20	11	78427187	4.79415
5215.47	0.27112	0.0610179	4.44328	8.86e-06	1.61e-05	Zfx	22764	FALSE	ENSMUSG00000079509	Zfx	X	93118237	4.7931
3710.99	0.274618	0.0618105	4.4429	8.88e-06	1.61e-05	Gpn1	74254	FALSE	ENSMUSG00000064037	Gpn1	5	31652085	4.79239
11122.5	0.289495	0.0652232	4.43852	9.06e-06	1.65e-05	Cdkn1b	12576	FALSE	ENSMUSG00000003031	Cdkn1b	6	134897364	4.78372
2759.5	0.311576	0.0702097	4.43779	9.09e-06	1.65e-05	Emc4	68032	FALSE	ENSMUSG00000027131	Emc4	2	112193356	4.78234
71981.1	0.266715	0.0601401	4.4349	9.21e-06	1.67e-05	Actg1	11465	FALSE	ENSMUSG00000062825	Actg1	11	120236516	4.77669
10514.9	0.260476	0.0587577	4.43306	9.29e-06	1.69e-05	Gramd1a	52857	FALSE	ENSMUSG00000001248	Gramd1a	7	30829552	4.7731
2882.61	0.252256	0.0569462	4.42972	9.44e-06	1.71e-05	Fbxo22	71999	FALSE	ENSMUSG00000032309	Fbxo22	9	55116209	4.76654
4758.89	0.270205	0.0610252	4.42776	9.52e-06	1.73e-05	Ube2f	67921	FALSE	ENSMUSG00000034343	Ube2f	1	91178026	4.76269
26481.8	0.284023	0.0641623	4.42663	9.57e-06	1.74e-05	Akr1a1	58810	FALSE	ENSMUSG00000028692	Akr1a1	4	116493707	4.76054
6874.21	0.276992	0.0625798	4.42622	9.59e-06	1.74e-05	Ado	211488	FALSE	ENSMUSG00000057134	Ado	10	67380341	4.75976
9661.87	0.225613	0.0509842	4.42515	9.64e-06	1.75e-05	Ndc1	72787	FALSE	ENSMUSG00000028614	Ndc1	4	107224981	4.75773
2863.86	0.299817	0.0677757	4.42367	9.7e-06	1.76e-05	Myg1	60315	FALSE	ENSMUSG00000001285	Myg1	15	102240144	4.75486
1897.37	0.340743	0.0770336	4.4233	9.72e-06	1.76e-05	Pigx	72084	FALSE	ENSMUSG00000023791	Pigx	16	31903234	4.75422
977.168	0.331978	0.0751157	4.41956	9.89e-06	1.79e-05	Zfp667	384763	FALSE	ENSMUSG00000054893	Zfp667	7	6289578	4.74686
28926.2	0.279788	0.0633125	4.41917	9.91e-06	1.79e-05	Dnaja1	15502	FALSE	ENSMUSG00000028410	Dnaja1	4	40722150	4.74613
2314.13	0.274257	0.0620742	4.41821	9.95e-06	1.8e-05	Birc2	11797	FALSE	ENSMUSG00000057367	Birc2	9	7818228	4.74427
3512.64	0.30702	0.0695043	4.41728	9.99e-06	1.81e-05	Bcl2l2	12050	FALSE	ENSMUSG00000022194	Bcl2l2	14	55120834	4.74246
3512.64	0.30702	0.0695043	4.41728	9.99e-06	1.81e-05	Bcl2l2	12050	FALSE	ENSMUSG00000022194	Pabpn1	14	55129957	4.74246
3512.64	0.30702	0.0695043	4.41728	9.99e-06	1.81e-05	Bcl2l2	12050	FALSE	ENSMUSG00000022194	Bcl2l2	14	55120834	4.74246
3512.64	0.30702	0.0695043	4.41728	9.99e-06	1.81e-05	Bcl2l2	12050	FALSE	ENSMUSG00000022194	Pabpn1	14	55129957	4.74246
7927.48	0.264499	0.0599001	4.41567	1.01e-05	1.82e-05	Cep192	70799	FALSE	ENSMUSG00000024542	Cep192	18	67933177	4.73928
3416.45	0.330769	0.0749409	4.41373	1.02e-05	1.84e-05	Fam199x	245622	FALSE	ENSMUSG00000042595	Fam199x	X	135950343	4.73576
4444.92	0.248143	0.0562514	4.41132	1.03e-05	1.86e-05	Hsf2	15500	FALSE	ENSMUSG00000019878	Hsf2	10	57362481	4.73099
1203.65	0.34541	0.0783175	4.41038	1.03e-05	1.87e-05	Mettl21a	67099	FALSE	ENSMUSG00000025956	Mettl21a	1	64645632	4.72923
1798.14	0.28064	0.0636319	4.41036	1.03e-05	1.87e-05	Ccdc115	69668	FALSE	ENSMUSG00000042111	Ccdc115	1	34475751	4.72923
12942.1	0.268183	0.0608083	4.4103	1.03e-05	1.87e-05	Arhgap11a	228482	FALSE	ENSMUSG00000041219	Arhgap11a	2	113661837	4.72916
2058.56	0.316531	0.0717743	4.41009	1.03e-05	1.87e-05	Exosc4	109075	FALSE	ENSMUSG00000034259	Exosc4	15	76211597	4.72879
193.046	0.646207	0.146571	4.40883	1.04e-05	1.88e-05	Mss51	74843	FALSE	ENSMUSG00000021815	Mss51	14	20532935	4.72649
3944.91	0.283245	0.0643224	4.40352	1.07e-05	1.92e-05	Btbd2	208198	FALSE	ENSMUSG00000003344	Btbd2	10	80478451	4.71612
1633.04	0.302325	0.0686719	4.40246	1.07e-05	1.93e-05	Mrrf	67871	FALSE	ENSMUSG00000026887	Mrrf	2	36026401	4.71405
10807.1	0.297267	0.0675244	4.40237	1.07e-05	1.93e-05	Psma5	26442	FALSE	ENSMUSG00000068749	Psma5	3	108164242	4.71393
14123	0.21905	0.0497756	4.40074	1.08e-05	1.95e-05	Ik	24010	FALSE	ENSMUSG00000024474	Ik	18	36877709	4.71078
5002.33	0.245539	0.0558021	4.40019	1.08e-05	1.95e-05	Ube2o	217342	FALSE	ENSMUSG00000020802	Ube2o	11	116428566	4.70972
83.6534	1.00425	0.228355	4.39775	1.09e-05	1.97e-05	Lag3	16768	FALSE	ENSMUSG00000030124	Lag3	6	124881324	4.70508
6437.24	0.25527	0.0580737	4.39562	1.1e-05	1.99e-05	Marf1	223989	FALSE	ENSMUSG00000060657	Marf1	16	13927037	4.70097
8740.41	0.323621	0.0736363	4.39486	1.11e-05	2e-05	Ssbp4	76900	FALSE	ENSMUSG00000070003	Ssbp4	8	71050140	4.6995
37.0125	1.47388	0.335388	4.39455	1.11e-05	2e-05	Tnfsf13	69583	FALSE	ENSMUSG00000089669	Tnfsf13	11	69573672	4.69895
20948.2	0.338865	0.0771736	4.39094	1.13e-05	2.03e-05	Sox2	20674	FALSE	ENSMUSG00000074637	Sox2	3	34704554	4.6919
156.054	0.769431	0.175345	4.38809	1.14e-05	2.06e-05	Fut4	14345	FALSE	ENSMUSG00000049307	Fut4	9	14659616	4.68644
747.997	0.383584	0.0874164	4.38801	1.14e-05	2.06e-05	Kcnk5	16529	FALSE	ENSMUSG00000023243	Kcnk5	14	20190125	4.68632
574.826	0.446214	0.10173	4.38624	1.15e-05	2.08e-05	Zfp775	243372	FALSE	ENSMUSG00000007216	Zfp775	6	48578997	4.6829
3487.84	0.240499	0.0548353	4.38584	1.16e-05	2.08e-05	Icmt	57295	FALSE	ENSMUSG00000039662	Icmt	4	152381684	4.68217
9977.01	0.326057	0.0743846	4.3834	1.17e-05	2.1e-05	Senp6	215351	FALSE	ENSMUSG00000034252	Senp6	9	79974185	4.67735
41764.5	0.259412	0.0592024	4.38177	1.18e-05	2.12e-05	Ddb1	13194	FALSE	ENSMUSG00000024740	Ddb1	19	10582691	4.67427
1842.72	0.416998	0.0952461	4.37811	1.2e-05	2.15e-05	Jund	16478	FALSE	ENSMUSG00000071076	Jund	8	71151599	4.66719
2476.59	0.27152	0.0620499	4.37584	1.21e-05	2.17e-05	Brip1	237911	FALSE	ENSMUSG00000034329	Brip1	11	85948964	4.66271
2974.58	0.24835	0.0567579	4.3756	1.21e-05	2.18e-05	Med19	381379	FALSE	ENSMUSG00000027080	Med19	2	84508746	4.6623
494.442	0.456829	0.104431	4.37447	1.22e-05	2.19e-05	B3galt5	93961	FALSE	ENSMUSG00000074892	B3galt5	16	96037001	4.66009
11889.1	0.250666	0.0574039	4.36671	1.26e-05	2.26e-05	Atad2	70472	FALSE	ENSMUSG00000022360	Atad2	15	57957440	4.645
1559.89	0.294926	0.067554	4.36578	1.27e-05	2.27e-05	Xpc	22591	FALSE	ENSMUSG00000030094	Xpc	6	91466287	4.64321
8644.78	0.281355	0.0644504	4.36545	1.27e-05	2.28e-05	Setx	269254	FALSE	ENSMUSG00000043535	Setx	2	29014193	4.64266
30520.3	0.208054	0.0476788	4.36366	1.28e-05	2.3e-05	Slc25a3	18674	FALSE	ENSMUSG00000061904	Slc25a3	10	90952436	4.63922
789.079	0.407971	0.0935053	4.36308	1.28e-05	2.3e-05	Gm14305	100043387	FALSE	ENSMUSG00000078878	Gm14305	2	176400121	4.63812
1435.47	0.340401	0.0780229	4.36284	1.28e-05	2.3e-05	Papolg	216578	FALSE	ENSMUSG00000020273	Papolg	11	23812646	4.63771
4035.16	0.25299	0.0579877	4.36282	1.28e-05	2.3e-05	Nfrkb	235134	FALSE	ENSMUSG00000042185	Nfrkb	9	31297488	4.63771
6475.11	0.222358	0.0509806	4.36163	1.29e-05	2.31e-05	Mark2	13728	FALSE	ENSMUSG00000024969	Mark2	19	7252761	4.63556
13681.2	0.276629	0.0634274	4.36135	1.29e-05	2.32e-05	Smchd1	74355	FALSE	ENSMUSG00000024054	Smchd1	17	71651484	4.63507
3070.41	0.266481	0.0611631	4.35689	1.32e-05	2.36e-05	BC003965	214489	FALSE	ENSMUSG00000067722	BC003965	17	25403528	4.62632
5410.43	0.287712	0.0660718	4.35453	1.33e-05	2.39e-05	Abhd8	64296	FALSE	ENSMUSG00000007950	Abhd8	8	71909349	4.62176
5400.51	0.26647	0.061201	4.35401	1.34e-05	2.39e-05	Zcrb1	67197	FALSE	ENSMUSG00000022635	Zcrb1	15	93283978	4.62078
4074.65	0.270052	0.062039	4.35294	1.34e-05	2.41e-05	Sf3b5	66125	FALSE	ENSMUSG00000078348	Sf3b5	10	12881087	4.61871
2574.97	0.316501	0.0727772	4.34891	1.37e-05	2.45e-05	Mrpl58	68572	FALSE	ENSMUSG00000018858	Mrpl58	11	115294578	4.61078
3872.28	0.251803	0.0579099	4.34819	1.37e-05	2.46e-05	Alg8	381903	FALSE	ENSMUSG00000035704	Alg8	7	97020813	4.60941
119.533	0.823914	0.189602	4.34548	1.39e-05	2.49e-05	Tspan11	68498	FALSE	ENSMUSG00000030351	Tspan11	6	127864552	4.60416
1760	0.364502	0.083952	4.34179	1.41e-05	2.53e-05	Ppp1r35	69871	FALSE	ENSMUSG00000029725	Ppp1r35	5	137777111	4.59711
200.278	0.63018	0.145143	4.34178	1.41e-05	2.53e-05	9330102E08Rik	330427	FALSE	ENSMUSG00000107879	9330102E08Rik	6	128146667	4.59711
7167.98	0.227208	0.0523662	4.33884	1.43e-05	2.56e-05	Gle1	74412	FALSE	ENSMUSG00000019715	Gle1	2	29825438	4.59141
953.931	0.332118	0.0766241	4.33438	1.46e-05	2.61e-05	Rita1	100764	FALSE	ENSMUSG00000029600	Rita1	5	120732370	4.58281
3123.23	0.268245	0.0619483	4.33015	1.49e-05	2.66e-05	Prpsap2	212627	FALSE	ENSMUSG00000020528	Prpsap2	11	61620476	4.57463
1541.56	0.330353	0.0763334	4.32777	1.51e-05	2.69e-05	Ebag9	55960	FALSE	ENSMUSG00000022339	Ebag9	15	44482571	4.57008
5181.72	0.240385	0.055545	4.32776	1.51e-05	2.69e-05	Tdrd7	100121	FALSE	ENSMUSG00000035517	Tdrd7	4	45965334	4.57008
1777.79	0.286522	0.066208	4.32761	1.51e-05	2.69e-05	Mccc2	78038	FALSE	ENSMUSG00000021646	Mccc2	13	100085038	4.56984
1148.87	0.402334	0.0929796	4.32712	1.51e-05	2.7e-05	Caap1	67770	FALSE	ENSMUSG00000028578	Caap1	4	94388318	4.56894
200.804	0.657869	0.152039	4.32698	1.51e-05	2.7e-05	Apold1	381823	FALSE	ENSMUSG00000090698	Apold1	6	134958681	4.56873
15162	0.242867	0.0561961	4.32177	1.55e-05	2.76e-05	Nsd1	18193	FALSE	ENSMUSG00000021488	Nsd1	13	55357595	4.55862
904.41	0.36155	0.0836796	4.32065	1.56e-05	2.78e-05	Tgds	76355	FALSE	ENSMUSG00000022130	Tgds	14	118349323	4.55646
2101.62	0.29063	0.067279	4.31976	1.56e-05	2.79e-05	Ubxn2b	68053	FALSE	ENSMUSG00000028243	Ubxn2b	4	6191098	4.55478
10852.6	0.253245	0.0586253	4.31972	1.56e-05	2.79e-05	Ndufv2	72900	FALSE	ENSMUSG00000024099	Ndufv2	17	66385633	4.55474
7608.69	0.330429	0.0765159	4.31844	1.57e-05	2.8e-05	Csnk1g3	70425	FALSE	ENSMUSG00000073563	Csnk1g3	18	53995194	4.55228
4926.23	0.254739	0.0589955	4.31794	1.57e-05	2.81e-05	Rprd2	75137	FALSE	ENSMUSG00000028106	Rprd2	3	95667653	4.55135
30838.8	0.220132	0.0510292	4.31385	1.6e-05	2.86e-05	Metap2	56307	FALSE	ENSMUSG00000036112	Metap2	10	93694351	4.54343
3417.76	0.339035	0.0786478	4.3108	1.63e-05	2.9e-05	Pycrl	66194	FALSE	ENSMUSG00000022571	Pycrl	15	75788326	4.53747
2360.94	0.27722	0.0643508	4.30795	1.65e-05	2.94e-05	Rreb1	68750	FALSE	ENSMUSG00000039087	Rreb1	13	37962376	4.53198
2749.02	0.267055	0.0620227	4.30577	1.66e-05	2.97e-05	Mrps31	57312	FALSE	ENSMUSG00000031533	Mrps31	8	22901377	4.52782
3457.29	0.256125	0.0594921	4.30519	1.67e-05	2.97e-05	Eif2b4	13667	FALSE	ENSMUSG00000029145	Eif2b4	5	31344902	4.52679
3419.45	0.239779	0.0557163	4.30358	1.68e-05	2.99e-05	Lias	79464	FALSE	ENSMUSG00000029199	Lias	5	65548840	4.52374
12657.8	0.207417	0.048198	4.30345	1.68e-05	3e-05	Sephs1	109079	FALSE	ENSMUSG00000026662	Sephs1	2	4886375	4.52354
1067.62	0.317695	0.0738391	4.30253	1.69e-05	3.01e-05	Ttc33	67515	FALSE	ENSMUSG00000022151	Ttc33	15	5215006	4.52185
3935.18	0.235425	0.0547421	4.30063	1.7e-05	3.03e-05	Ccdc93	70829	FALSE	ENSMUSG00000026339	Ccdc93	1	121358778	4.51823
170.953	0.66471	0.15475	4.29539	1.74e-05	3.1e-05	Afap1l1	106877	FALSE	ENSMUSG00000033032	Afap1l1	18	61863332	4.50824
7054.12	0.215006	0.0500708	4.29403	1.75e-05	3.12e-05	Ppp1r7	66385	FALSE	ENSMUSG00000026275	Ppp1r7	1	93270576	4.50564
67.2121	1.11522	0.259873	4.29141	1.78e-05	3.16e-05	Mdk	17242	FALSE	ENSMUSG00000027239	Mdk	2	91760150	4.50061
11246.1	0.251977	0.0587511	4.28889	1.8e-05	3.19e-05	Tmed2	56334	FALSE	ENSMUSG00000029390	Tmed2	5	124678758	4.49586
506.83	0.439249	0.10245	4.28744	1.81e-05	3.21e-05	Avpi1	69534	FALSE	ENSMUSG00000018821	Avpi1	19	42111712	4.49313
5275.37	0.270027	0.0630019	4.28601	1.82e-05	3.23e-05	Dennd6a	211922	FALSE	ENSMUSG00000040818	Dennd6a	14	26295011	4.49044
5870.64	0.227376	0.0530965	4.28231	1.85e-05	3.28e-05	Wdhd1	218973	FALSE	ENSMUSG00000037572	Wdhd1	14	47478401	4.48354
6723.13	0.233324	0.0544929	4.28174	1.85e-05	3.29e-05	Mapk7	23939	FALSE	ENSMUSG00000001034	Mapk7	11	61379638	4.48248
2469.5	0.286734	0.0670259	4.27796	1.89e-05	3.35e-05	Aars2	224805	FALSE	ENSMUSG00000023938	Aars2	17	45817767	4.47532
175.982	0.879801	0.205681	4.2775	1.89e-05	3.35e-05	Rps27rt	100043813	FALSE	ENSMUSG00000050621	Rps27rt	9	114811434	4.47448
2258.6	0.312215	0.0730231	4.27556	1.91e-05	3.38e-05	Med21	108098	FALSE	ENSMUSG00000030291	Med21	6	146544045	4.47091
66.1683	1.14818	0.268641	4.27401	1.92e-05	3.4e-05	H2-M5	240095	FALSE	ENSMUSG00000024459	H2-M5	17	37294953	4.46795
8342.41	0.245242	0.0573868	4.2735	1.92e-05	3.41e-05	Cnot7	18983	FALSE	ENSMUSG00000031601	Cnot7	8	40945581	4.46701
43105.6	0.223104	0.0522242	4.27204	1.94e-05	3.43e-05	Ywhaz	22631	FALSE	ENSMUSG00000022285	Ywhaz	15	36771014	4.46427
10319.1	0.239124	0.0559789	4.27168	1.94e-05	3.44e-05	Eid1	58521	FALSE	ENSMUSG00000091337	Eid1	2	125515015	4.46363
3128.47	0.313207	0.0734358	4.26504	2e-05	3.54e-05	Zc3hc1	232679	FALSE	ENSMUSG00000039130	Zc3hc1	6	30366379	4.45098
7195.33	0.232538	0.0545575	4.26226	2.02e-05	3.58e-05	Skp2	27401	FALSE	ENSMUSG00000054115	Skp2	15	9112073	4.44578
6900.29	0.318329	0.074702	4.26131	2.03e-05	3.6e-05	Fut9	14348	FALSE	ENSMUSG00000055373	Fut9	4	25609332	4.4441
4932.09	0.252374	0.059227	4.26112	2.03e-05	3.6e-05	Tmem132a	98170	FALSE	ENSMUSG00000024736	Tmem132a	19	10835186	4.44379
4915.06	0.214647	0.0504577	4.254	2.1e-05	3.71e-05	Zfp362	230761	FALSE	ENSMUSG00000028799	Zfp362	4	128666881	4.43034
8781.98	0.28487	0.0669697	4.25372	2.1e-05	3.72e-05	Selenoi	28042	FALSE	ENSMUSG00000075703	Selenoi	5	30437579	4.42983
3280.46	0.237835	0.0559141	4.25358	2.1e-05	3.72e-05	Ube2v2	70620	FALSE	ENSMUSG00000022674	Ube2v2	16	15369941	4.42963
4563.02	0.247893	0.0582991	4.25209	2.12e-05	3.74e-05	Phax	56698	FALSE	ENSMUSG00000008301	Phax	18	56695515	4.42678
24364.9	0.259011	0.060954	4.24929	2.14e-05	3.79e-05	Ywhaq	22630	FALSE	ENSMUSG00000076432	Ywhaq	12	21440072	4.42142
311.928	0.528844	0.124502	4.24769	2.16e-05	3.81e-05	E430018J23Rik	101604	FALSE	ENSMUSG00000078580	E430018J23Rik	7	126988845	4.41854
19.2553	2.04499	0.48152	4.24695	2.17e-05	3.83e-05	Car5a	12352	TRUE	ENSMUSG00000025317	Car5a	8	122642865	4.41725
14525.4	0.260011	0.0612462	4.24533	2.18e-05	3.85e-05	Etv1	14009	FALSE	ENSMUSG00000004151	Etv1	12	38829379	4.41418
4147.78	0.235638	0.0555117	4.24483	2.19e-05	3.86e-05	Dpf1	29861	FALSE	ENSMUSG00000030584	Dpf1	7	29003376	4.41326
1469.61	0.315319	0.0742931	4.24426	2.19e-05	3.87e-05	Dtx2	74198	FALSE	ENSMUSG00000004947	Dtx2	5	136023654	4.41225
2663.94	0.363627	0.0856859	4.24372	2.2e-05	3.88e-05	H1f10	243529	FALSE	ENSMUSG00000044927	H1f10	6	87957403	4.41127
194.006	0.647871	0.152687	4.24314	2.2e-05	3.89e-05	Kcnn1	84036	FALSE	ENSMUSG00000002908	Kcnn1	8	71294693	4.41019
5576.72	0.214423	0.0505385	4.24276	2.21e-05	3.89e-05	Etfa	110842	FALSE	ENSMUSG00000032314	Etfa	9	55361792	4.40952
1621.98	0.316096	0.0745329	4.24102	2.23e-05	3.92e-05	Swt1	66875	FALSE	ENSMUSG00000052748	Swt1	1	151243450	4.40626
8751.6	0.22845	0.0538968	4.23865	2.25e-05	3.96e-05	Casp3	12367	FALSE	ENSMUSG00000031628	Casp3	8	47070326	4.40178
7742.74	0.243107	0.0573617	4.23814	2.25e-05	3.97e-05	Tasor2	105203	FALSE	ENSMUSG00000033799	Tasor2	13	3616035	4.40084
7626.38	0.247645	0.0584488	4.23695	2.27e-05	3.99e-05	Slc30a5	69048	FALSE	ENSMUSG00000021629	Slc30a5	13	100939156	4.39869
2889.36	0.251949	0.0594767	4.2361	2.27e-05	4.01e-05	Ttc7b	104718	FALSE	ENSMUSG00000033530	Ttc7b	12	100267029	4.39712
5162.06	0.220521	0.0520919	4.23331	2.3e-05	4.06e-05	Rragc	54170	FALSE	ENSMUSG00000028646	Rragc	4	123811239	4.39194
8323.3	0.197002	0.0465548	4.23161	2.32e-05	4.08e-05	Adgra3	70693	FALSE	ENSMUSG00000029090	Adgra3	5	50117298	4.38882
820.348	0.417236	0.0986477	4.22956	2.34e-05	4.12e-05	Irx3	16373	FALSE	ENSMUSG00000031734	Irx3	8	92525153	4.38497
1387.06	0.290739	0.0687413	4.22947	2.34e-05	4.12e-05	Ccdc107	622404	FALSE	ENSMUSG00000028461	Ccdc107	4	43492900	4.38485
4055.71	0.245824	0.0581716	4.22585	2.38e-05	4.19e-05	Sptssa	104725	FALSE	ENSMUSG00000044408	Sptssa	12	54692177	4.37797
6887.5	0.278752	0.0659812	4.22472	2.39e-05	4.21e-05	Phf14	75725	FALSE	ENSMUSG00000029629	Phf14	6	11907808	4.37586
1515.93	0.274083	0.0648862	4.22406	2.4e-05	4.22e-05	Dapk1	69635	FALSE	ENSMUSG00000021559	Dapk1	13	60749761	4.37462
2475.08	0.271321	0.0642329	4.22402	2.4e-05	4.22e-05	Slc4a1ap	20534	FALSE	ENSMUSG00000029141	Slc4a1ap	5	31684339	4.3746
2405.23	0.27808	0.0658748	4.22134	2.43e-05	4.27e-05	Znhit6	229937	FALSE	ENSMUSG00000074182	Znhit6	3	145281960	4.36955
4631.83	0.303924	0.0720043	4.22091	2.43e-05	4.28e-05	Usf3	207806	FALSE	ENSMUSG00000068284	Usf3	16	43993609	4.36878
2018.49	0.258218	0.0611906	4.21989	2.44e-05	4.3e-05	Crcp	12909	FALSE	ENSMUSG00000025532	Crcp	5	130058131	4.36686
931.005	0.411673	0.0976117	4.21745	2.47e-05	4.34e-05	Msrb1	27361	FALSE	ENSMUSG00000075705	Msrb1	17	24955616	4.36222
147.312	0.730137	0.173248	4.21439	2.5e-05	4.4e-05	Hpdl	242642	FALSE	ENSMUSG00000043155	Hpdl	4	116677101	4.35649
4677.41	0.219242	0.0520319	4.2136	2.51e-05	4.42e-05	Gtf2e1	74197	FALSE	ENSMUSG00000022828	Gtf2e1	16	37330152	4.35502
1005.93	0.328226	0.0779327	4.21165	2.54e-05	4.45e-05	Zfp248	72720	FALSE	ENSMUSG00000030145	Zfp248	6	118404280	4.35139
21032.9	0.312816	0.0743744	4.20596	2.6e-05	4.57e-05	Dek	110052	FALSE	ENSMUSG00000021377	Dek	13	47238251	4.34056
359.169	0.476253	0.113334	4.20221	2.64e-05	4.64e-05	Lrrc56	70552	FALSE	ENSMUSG00000038637	Lrrc56	7	140774070	4.33354
5319.41	0.303602	0.0722781	4.20047	2.66e-05	4.67e-05	Mphosph8	75339	FALSE	ENSMUSG00000079184	Mphosph8	14	56905705	4.33034
1070.97	0.347688	0.0827773	4.20027	2.67e-05	4.68e-05	Itgb3bp	67733	FALSE	ENSMUSG00000028549	Itgb3bp	4	99653639	4.33007
565.457	0.419064	0.0999359	4.19333	2.75e-05	4.82e-05	Gm4924	237412	FALSE	ENSMUSG00000073427	Gm4924	10	82190089	4.31702
3576.46	0.304736	0.0726866	4.19246	2.76e-05	4.84e-05	Tmem258	69038	FALSE	ENSMUSG00000036372	Tmem258	19	10181378	4.31546
5093.09	0.225627	0.0538209	4.19217	2.76e-05	4.84e-05	Pak4	70584	FALSE	ENSMUSG00000030602	Pak4	7	28258244	4.31497
14042.9	0.259763	0.0619809	4.19101	2.78e-05	4.87e-05	Sbno1	243272	FALSE	ENSMUSG00000038095	Sbno1	5	124506765	4.3128
12504.2	0.236194	0.0563669	4.1903	2.79e-05	4.88e-05	Idh3b	170718	FALSE	ENSMUSG00000027406	Idh3b	2	130121229	4.31154
2092.11	0.37584	0.089707	4.18964	2.79e-05	4.89e-05	Use1	67023	FALSE	ENSMUSG00000002395	Use1	8	71819492	4.31038
146.473	0.776832	0.185461	4.18864	2.81e-05	4.91e-05	Pgbd1	319207	FALSE	ENSMUSG00000055313	Pgbd1	13	21605445	4.30859
3839.87	0.235358	0.056205	4.1875	2.82e-05	4.94e-05	Mosmo	233812	FALSE	ENSMUSG00000046096	Mosmo	7	120276841	4.30656
4364.07	0.312446	0.07462	4.18716	2.82e-05	4.94e-05	Ndc80	67052	FALSE	ENSMUSG00000024056	Ndc80	17	71803095	4.30596
4548.16	0.286525	0.0684404	4.18649	2.83e-05	4.96e-05	Ndufb5	66046	FALSE	ENSMUSG00000027673	Ndufb5	3	32791139	4.30489
7447.99	0.205848	0.0491933	4.18448	2.86e-05	5e-05	Suclg1	56451	FALSE	ENSMUSG00000052738	Suclg1	6	73225365	4.30111
2795.34	0.260154	0.0621764	4.18413	2.86e-05	5.01e-05	Trmt1l	98685	FALSE	ENSMUSG00000053286	Trmt1l	1	151304293	4.30049
471.28	0.563885	0.134887	4.18042	2.91e-05	5.09e-05	Gon7	100233175	FALSE	ENSMUSG00000091931	Gon7	12	102719534	4.29361
4253.68	0.262379	0.0627798	4.17935	2.92e-05	5.11e-05	Ints6	18130	FALSE	ENSMUSG00000035161	Ints6	14	62913779	4.29167
11938.5	0.33779	0.080838	4.17861	2.93e-05	5.12e-05	H3f3a	15078	FALSE	ENSMUSG00000060743	H3f3a	1	180628397	4.29032
15070.8	0.290965	0.0696987	4.17462	2.98e-05	5.21e-05	Cyc1	66445	FALSE	ENSMUSG00000022551	Cyc1	15	76227723	4.28286
846.03	0.374016	0.0896654	4.17125	3.03e-05	5.29e-05	Spin4	270624	FALSE	ENSMUSG00000071722	Spin4	X	94066116	4.2767
1425.11	0.304677	0.0730551	4.17051	3.04e-05	5.3e-05	Aff2	14266	FALSE	ENSMUSG00000031189	Aff2	X	68403900	4.27546
1036.4	0.37673	0.0903638	4.16904	3.06e-05	5.34e-05	Cib1	23991	FALSE	ENSMUSG00000030538	Cib1	7	79876895	4.2727
4821.14	0.25103	0.0602362	4.16742	3.08e-05	5.37e-05	Pias1	56469	FALSE	ENSMUSG00000032405	Pias1	9	62785650	4.26973
107.595	0.83511	0.200468	4.16581	3.1e-05	5.41e-05	Neurl2	415115	FALSE	ENSMUSG00000039873	Neurl2	2	164672652	4.26682
11426.2	0.257233	0.061766	4.16463	3.12e-05	5.44e-05	Ckap2l	70466	FALSE	ENSMUSG00000048327	Ckap2l	2	129110130	4.26464
6545.28	0.250257	0.0600953	4.16433	3.12e-05	5.44e-05	H2az2	77605	FALSE	ENSMUSG00000041126	H2az2	11	6377229	4.26415
890.155	0.337792	0.0811157	4.16432	3.12e-05	5.44e-05	Tmco6	71983	FALSE	ENSMUSG00000006850	Tmco6	18	36868092	4.26415
2968.13	0.278077	0.0667943	4.16319	3.14e-05	5.47e-05	Ints9	210925	FALSE	ENSMUSG00000021975	Ints9	14	65187494	4.26204
23.0726	1.85805	0.446315	4.16309	3.14e-05	5.47e-05	4933406C10Rik	74076	FALSE	ENSMUSG00000097494	4933406C10Rik	12	32969383	4.26191
10578.4	0.239428	0.0575271	4.162	3.15e-05	5.5e-05	Iws1	73473	FALSE	ENSMUSG00000024384	Iws1	18	32200794	4.25989
5465.78	0.210345	0.0505447	4.16155	3.16e-05	5.51e-05	Fbxw2	30050	FALSE	ENSMUSG00000035949	Fbxw2	2	34694526	4.25915
2561.5	0.288147	0.0692451	4.16127	3.16e-05	5.51e-05	Alg3	208624	FALSE	ENSMUSG00000033809	Alg3	16	20424124	4.25866
1212.24	0.313526	0.075363	4.16022	3.18e-05	5.54e-05	Eipr1	380752	FALSE	ENSMUSG00000036613	Eipr1	12	28801802	4.25671
995.563	0.341118	0.0822021	4.14975	3.33e-05	5.79e-05	Zfp938	237411	FALSE	ENSMUSG00000062931	Zfp938	10	82060684	4.2371
2995.87	0.270192	0.0651155	4.14942	3.33e-05	5.8e-05	Irf2bp2	270110	FALSE	ENSMUSG00000051495	Irf2bp2	8	127315035	4.23653
2101.39	0.296441	0.0715081	4.14556	3.39e-05	5.9e-05	Gatd3a	28295	FALSE	ENSMUSG00000053329	Gatd3a	10	77997900	4.22937
4244.97	0.322634	0.0778614	4.1437	3.42e-05	5.94e-05	Ubl5	66177	FALSE	ENSMUSG00000084786	Ubl5	9	20554174	4.22589
3673.57	0.236125	0.0569856	4.14359	3.42e-05	5.95e-05	Inpp5b	16330	FALSE	ENSMUSG00000028894	Inpp5b	4	124635643	4.22573
1123.4	0.295477	0.0713125	4.14341	3.42e-05	5.95e-05	Snupn	66069	FALSE	ENSMUSG00000055334	Snupn	9	56858162	4.22545
787.547	0.333606	0.0805646	4.14084	3.46e-05	6.02e-05	Mycbp	56309	FALSE	ENSMUSG00000028647	Mycbp	4	123798625	4.22069
3013.2	0.240427	0.0580624	4.14084	3.46e-05	6.02e-05	Nudt19	110959	FALSE	ENSMUSG00000034875	Nudt19	7	35246610	4.22069
21.9791	1.99714	0.482597	4.13831	3.5e-05	6.08e-05	Slc47a1	67473	FALSE	ENSMUSG00000010122	Slc47a1	11	61234227	4.216
3283.68	0.2727	0.06592	4.13683	3.52e-05	6.12e-05	Ccdc12	72654	FALSE	ENSMUSG00000019659	Ccdc12	9	110485571	4.21331
5097.41	0.246535	0.0596017	4.13638	3.53e-05	6.13e-05	Yae1d1	67008	FALSE	ENSMUSG00000075054	Yae1d1	13	18155915	4.21251
15678	0.193429	0.0467732	4.13546	3.54e-05	6.15e-05	Nras	18176	FALSE	ENSMUSG00000027852	Nras	3	102965601	4.21083
4677.82	0.261038	0.0631484	4.13372	3.57e-05	6.2e-05	Slc44a2	68682	FALSE	ENSMUSG00000057193	Slc44a2	9	21231994	4.20764
22.5391	1.88275	0.455538	4.13301	3.58e-05	6.22e-05	4930509E16Rik	75115	FALSE	ENSMUSG00000096986	4930509E16Rik	9	72425532	4.20636
3222.28	0.306538	0.0741832	4.13217	3.59e-05	6.24e-05	Plvap	84094	FALSE	ENSMUSG00000034845	Plvap	8	71950409	4.20481
6682.92	0.212165	0.0513999	4.12773	3.66e-05	6.36e-05	Dip2b	239667	FALSE	ENSMUSG00000023026	Dip2b	15	99936545	4.19665
7667	0.213195	0.0516567	4.12716	3.67e-05	6.37e-05	Ppme1	72590	FALSE	ENSMUSG00000030718	Ppme1	7	99975944	4.19567
14358.6	0.195658	0.0474115	4.12681	3.68e-05	6.38e-05	Vdac3	22335	FALSE	ENSMUSG00000008892	Vdac3	8	23067091	4.19506
7726.9	0.251726	0.060999	4.12672	3.68e-05	6.38e-05	Ndufv1	17995	FALSE	ENSMUSG00000037916	Ndufv1	19	4057384	4.19496
1735.5	0.305256	0.0739817	4.1261	3.69e-05	6.4e-05	Trim11	94091	FALSE	ENSMUSG00000020455	Trim11	11	58868919	4.19384
3170.19	0.233756	0.0566927	4.12321	3.74e-05	6.48e-05	Eif2ak4	27103	FALSE	ENSMUSG00000005102	Eif2ak4	2	118219099	4.18852
4773.22	0.268437	0.065104	4.1232	3.74e-05	6.48e-05	Sec61g	20335	FALSE	ENSMUSG00000078974	Sec61g	11	16450530	4.18852
8383.23	0.213091	0.0516853	4.12285	3.74e-05	6.49e-05	Dip2c	208440	FALSE	ENSMUSG00000048264	Dip2c	13	9326564	4.18792
5739.4	0.234155	0.0568496	4.11885	3.81e-05	6.6e-05	Ints2	70422	FALSE	ENSMUSG00000018068	Ints2	11	86101507	4.18049
5550.78	0.284462	0.0690825	4.11772	3.83e-05	6.63e-05	Shoc2	56392	FALSE	ENSMUSG00000024976	Shoc2	19	53932737	4.17845
2287.66	0.262299	0.063715	4.11675	3.84e-05	6.66e-05	Nfu1	56748	FALSE	ENSMUSG00000029993	Nfu1	6	86986218	4.17674
5097.49	0.354985	0.0862516	4.11569	3.86e-05	6.69e-05	Lcorl	209707	FALSE	ENSMUSG00000015882	Lcorl	5	45854523	4.17485
5376.04	0.301045	0.0731462	4.11567	3.86e-05	6.69e-05	Casp8ap2	26885	FALSE	ENSMUSG00000028282	Casp8ap2	4	32615451	4.17485
7661.32	0.214771	0.0521868	4.11543	3.86e-05	6.69e-05	Gak	231580	FALSE	ENSMUSG00000062234	Gak	5	108717277	4.17445
2571.41	0.30254	0.0735388	4.11402	3.89e-05	6.73e-05	Sgsm2	97761	FALSE	ENSMUSG00000038351	Sgsm2	11	74740087	4.17196
10208.7	0.211473	0.0514196	4.11269	3.91e-05	6.77e-05	Zfp146	26465	FALSE	ENSMUSG00000037029	Zfp146	7	29860694	4.16958
784.815	0.414261	0.100828	4.10858	3.98e-05	6.89e-05	H4c9	319158	FALSE	ENSMUSG00000060639	H4c9	13	22224806	4.16195
8530.26	0.228892	0.0557138	4.10836	3.98e-05	6.89e-05	Dicer1	192119	FALSE	ENSMUSG00000041415	Dicer1	12	104654001	4.16158
4673.28	0.249821	0.0608105	4.1082	3.99e-05	6.9e-05	Zbtb33	56805	FALSE	ENSMUSG00000048047	Zbtb33	X	37278670	4.16133
8347.52	0.240373	0.0585553	4.10506	4.04e-05	6.99e-05	Rbm6	19654	FALSE	ENSMUSG00000032582	Rbm6	9	107650758	4.15555
440.282	0.483554	0.117888	4.10179	4.1e-05	7.09e-05	Tmem268	230279	FALSE	ENSMUSG00000045917	Tmem268	4	63477018	4.14956
729.573	0.351121	0.0857553	4.09445	4.23e-05	7.31e-05	Stag3	50878	FALSE	ENSMUSG00000036928	Stag3	5	138278502	4.13615
108.018	0.775976	0.189572	4.09331	4.25e-05	7.34e-05	Chsy3	78923	FALSE	ENSMUSG00000058152	Chsy3	18	59308473	4.13406
1384.21	0.329523	0.0806532	4.08568	4.39e-05	7.58e-05	Stn1	108689	FALSE	ENSMUSG00000042694	Stn1	19	47489472	4.12005
3766.74	0.213926	0.0523813	4.08401	4.43e-05	7.64e-05	Rprd1b	70470	FALSE	ENSMUSG00000027651	Rprd1b	2	157870417	4.11703
11036.4	0.189128	0.0463145	4.08356	4.44e-05	7.65e-05	Ncaph	215387	FALSE	ENSMUSG00000034906	Ncaph	2	126945729	4.11629
6019.82	0.209567	0.0513565	4.08063	4.49e-05	7.74e-05	Chmp3	66700	FALSE	ENSMUSG00000053119	Chmp3	6	71520781	4.11103
10068.4	0.300156	0.0735685	4.07996	4.5e-05	7.77e-05	Srsf9	108014	FALSE	ENSMUSG00000029538	Srsf9	5	115465236	4.10982
1400.87	0.351057	0.0860542	4.07948	4.51e-05	7.78e-05	Dlg3	53310	FALSE	ENSMUSG00000000881	Dlg3	X	99811328	4.10899
3405.13	0.251929	0.061762	4.07902	4.52e-05	7.79e-05	Crls1	66586	FALSE	ENSMUSG00000027357	Crls1	2	132688586	4.10819
9424.26	0.227215	0.0557158	4.07811	4.54e-05	7.82e-05	Cox5b	12859	FALSE	ENSMUSG00000061518	Cox5b	1	36730530	4.10658
5937.75	0.239401	0.0587148	4.07736	4.56e-05	7.85e-05	Ndufa9	66108	FALSE	ENSMUSG00000000399	Ndufa9	6	126798684	4.10523
11192.3	0.23963	0.0587995	4.07537	4.59e-05	7.91e-05	Rsrc2	208606	FALSE	ENSMUSG00000029422	Rsrc2	5	123866489	4.10158
3388.5	0.227284	0.0558505	4.06951	4.71e-05	8.11e-05	Zfp746	69228	FALSE	ENSMUSG00000057691	Zfp746	6	48039329	4.09091
2260.89	0.262081	0.0644903	4.06388	4.83e-05	8.31e-05	Acad8	66948	FALSE	ENSMUSG00000031969	Acad8	9	26885431	4.08059
172.615	0.657884	0.161984	4.06141	4.88e-05	8.39e-05	Tcte2	21646	FALSE	ENSMUSG00000038347	Tcte2	17	13932706	4.0761
55.2483	1.06828	0.263417	4.05546	5e-05	8.6e-05	Ybx2	53422	FALSE	ENSMUSG00000018554	Ybx2	11	69826622	4.06539
4224.93	0.229743	0.056659	4.05483	5.02e-05	8.62e-05	Gtf2h5	66467	FALSE	ENSMUSG00000034345	Gtf2h5	17	6130061	4.06428
2494.36	0.273312	0.0674068	4.05466	5.02e-05	8.63e-05	Lrch3	70144	FALSE	ENSMUSG00000022801	Lrch3	16	32734470	4.06402
894.731	0.332103	0.0819171	4.05414	5.03e-05	8.65e-05	Fmc1	66117	FALSE	ENSMUSG00000019689	Fmc1	6	38510437	4.06314
4707.51	0.231644	0.0571831	4.05092	5.1e-05	8.76e-05	Mphosph9	269702	FALSE	ENSMUSG00000038126	Mphosph9	5	124389022	4.05734
1399.13	0.271238	0.0670004	4.04831	5.16e-05	8.86e-05	Rnaseh1	19819	FALSE	ENSMUSG00000020630	Rnaseh1	12	28699601	4.05259
11336.9	0.207259	0.0512118	4.04709	5.19e-05	8.9e-05	Upf1	19704	FALSE	ENSMUSG00000058301	Upf1	8	70784175	4.05044
179.187	0.640452	0.158299	4.04583	5.21e-05	8.95e-05	Gm6712	100862203	FALSE	ENSMUSG00000072761	Gm6712	17	17514677	4.04815
3790.89	0.219345	0.0542543	4.0429	5.28e-05	9.06e-05	Alg13	67574	FALSE	ENSMUSG00000041718	Alg13	X	143100800	4.04287
610.887	0.416229	0.103024	4.04013	5.34e-05	9.17e-05	Zfp53	24132	FALSE	ENSMUSG00000057409	Zfp53	17	21709260	4.03785
7556.37	0.285839	0.0707586	4.03964	5.35e-05	9.18e-05	Rsf1	233532	FALSE	ENSMUSG00000035623	Rsf1	7	97229096	4.03699
12219.7	0.214381	0.0531284	4.03515	5.46e-05	9.36e-05	Atp5h	71679	FALSE	ENSMUSG00000034566	Atp5h	11	115306515	4.0289
634.477	0.36447	0.0903323	4.03477	5.47e-05	9.37e-05	Fkbp7	14231	FALSE	ENSMUSG00000002732	Fkbp7	2	76493388	4.02824
3110.65	0.232708	0.0576809	4.0344	5.47e-05	9.38e-05	Brf1	72308	FALSE	ENSMUSG00000011158	Brf1	12	112923705	4.02761
4432.66	0.21625	0.0536162	4.03329	5.5e-05	9.42e-05	Gstcd	67553	FALSE	ENSMUSG00000028018	Gstcd	3	132687513	4.02573
341.076	0.464661	0.115318	4.02938	5.59e-05	9.58e-05	Cd248	70445	FALSE	ENSMUSG00000056481	Cd248	19	5118106	4.01865
7486.35	0.205472	0.0510119	4.02793	5.63e-05	9.64e-05	Poldip3	73826	FALSE	ENSMUSG00000041815	Poldip3	15	83010177	4.01608
19880.9	0.228147	0.0567068	4.02327	5.74e-05	9.82e-05	Ndufs2	226646	FALSE	ENSMUSG00000013593	Ndufs2	1	171062422	4.00768
771.834	0.36836	0.0916686	4.01838	5.86e-05	0.0001	Il17ra	16172	FALSE	ENSMUSG00000002897	Il17ra	6	120440208	3.99883
4536.89	0.219728	0.0546989	4.01705	5.89e-05	0.000101	Tdp1	104884	FALSE	ENSMUSG00000021177	Tdp1	12	99850776	3.99648
3011.26	0.293915	0.073196	4.01545	5.93e-05	0.000101	Rxra	20181	FALSE	ENSMUSG00000015846	Rxra	2	27566452	3.99364
1215.07	0.314903	0.0784247	4.01536	5.94e-05	0.000102	Zfp626	71163	FALSE	ENSMUSG00000030604	Zfp626	7	27506621	3.99352
1214.36	0.341828	0.0851339	4.01518	5.94e-05	0.000102	2610044O15Rik8	72139	FALSE	ENSMUSG00000071302	2610044O15Rik8	8	129942835	3.99324
1249.95	0.305222	0.0760446	4.01372	5.98e-05	0.000102	5031425E22Rik	269630	FALSE	ENSMUSG00000073147	5031425E22Rik	5	23587297	3.99061
1159.27	0.333029	0.082994	4.01269	6e-05	0.000103	Mrm3	67390	FALSE	ENSMUSG00000038046	Mrm3	11	76134541	3.98881
15976.3	0.210067	0.0523744	4.01088	6.05e-05	0.000103	Safb	224903	FALSE	ENSMUSG00000071054	Safb	17	56891825	3.98559
1381.36	0.279103	0.0695887	4.01075	6.05e-05	0.000103	Gemin8	237221	FALSE	ENSMUSG00000040621	Gemin8	X	164953450	3.9854
1348.59	0.266793	0.0665347	4.00984	6.08e-05	0.000104	Zcchc4	78796	FALSE	ENSMUSG00000029179	Zcchc4	5	52932751	3.98378
7544.7	0.245414	0.0612246	4.00842	6.11e-05	0.000104	Rtf1	76246	FALSE	ENSMUSG00000027304	Rtf1	2	119505549	3.98123
25.8091	1.62981	0.406641	4.00799	6.12e-05	0.000105	Cdh23	22295	FALSE	ENSMUSG00000012819	Cdh23	10	60138527	3.98048
2593.79	0.265142	0.066183	4.0062	6.17e-05	0.000105	Trim56	384309	FALSE	ENSMUSG00000043279	Trim56	5	137134498	3.97724
367.196	0.43578	0.108859	4.00316	6.25e-05	0.000107	Pnpla3	116939	FALSE	ENSMUSG00000041653	Pnpla3	15	84052038	3.97172
8608.58	0.228725	0.0571437	4.00263	6.26e-05	0.000107	Nemf	66244	FALSE	ENSMUSG00000020982	Nemf	12	69357296	3.97079
7814.51	0.252987	0.0632651	3.99884	6.37e-05	0.000109	Sap18	20220	FALSE	ENSMUSG00000021963	Sap18	14	58035637	3.96399
38.6501	1.35774	0.339539	3.99878	6.37e-05	0.000109	Gm3696	100042149	FALSE	ENSMUSG00000092167	Gm3696	14	15369152	3.96393
26653.9	0.235471	0.0588885	3.9986	6.37e-05	0.000109	Bclaf1	72567	FALSE	ENSMUSG00000037608	Bclaf1	10	20188215	3.96365
12796.2	0.239753	0.0600042	3.9956	6.45e-05	0.00011	Txnl1	53382	FALSE	ENSMUSG00000024583	Txnl1	18	63794165	3.95826
3675.54	0.251329	0.062902	3.99557	6.45e-05	0.00011	Avl9	78937	FALSE	ENSMUSG00000029787	Avl9	6	56691884	3.95825
380.488	0.443856	0.111192	3.9918	6.56e-05	0.000112	Acy3	71670	FALSE	ENSMUSG00000024866	Acy3	19	4036570	3.95151
1753.12	0.302782	0.0758967	3.9894	6.62e-05	0.000113	Mrps18c	68735	FALSE	ENSMUSG00000016833	Mrps18c	5	100946493	3.94721
5249.92	0.264755	0.0663718	3.98897	6.64e-05	0.000113	Polr3h	78929	FALSE	ENSMUSG00000022476	Polr3h	15	81772429	3.94648
2712.02	0.2551	0.0639651	3.98812	6.66e-05	0.000114	Taf3	209361	FALSE	ENSMUSG00000025782	Taf3	2	9919363	3.94497
2239.89	0.236826	0.0593904	3.98762	6.67e-05	0.000114	Phf21b	271305	FALSE	ENSMUSG00000016624	Phf21b	15	84669582	3.94411
632.89	0.370349	0.092899	3.98657	6.7e-05	0.000114	Msrb2	76467	FALSE	ENSMUSG00000023094	Msrb2	2	19376251	3.9423
1019.42	0.296415	0.0743699	3.98568	6.73e-05	0.000115	Dynlt2b	66061	FALSE	ENSMUSG00000014075	Dynlt2b	16	32238520	3.94072
3745.39	0.247004	0.0619798	3.98523	6.74e-05	0.000115	Tinf2	28113	FALSE	ENSMUSG00000007589	Tinf2	14	55912146	3.93997
31266.1	0.72278	0.181407	3.98429	6.77e-05	0.000115	Rps29	20090	FALSE	ENSMUSG00000034892	Rps29	12	69204496	3.93834
25346.8	0.186459	0.0468071	3.98355	6.79e-05	0.000116	Fam168b	214469	FALSE	ENSMUSG00000037503	Fam168b	1	34852300	3.93704
990.277	0.352985	0.0886442	3.98205	6.83e-05	0.000116	Zfp605	675812	FALSE	ENSMUSG00000023284	Zfp605	5	110257958	3.93434
7262.58	0.203499	0.0511417	3.97912	6.92e-05	0.000118	Ncapd3	78658	FALSE	ENSMUSG00000035024	Ncapd3	9	26941471	3.9291
40294.7	0.215618	0.0542009	3.97812	6.95e-05	0.000118	Eif5	217869	FALSE	ENSMUSG00000021282	Eif5	12	111504450	3.92732
540.278	0.380366	0.0957307	3.9733	7.09e-05	0.000121	Rassf1	56289	FALSE	ENSMUSG00000010067	Rassf1	9	107428754	3.91872
617.634	0.386698	0.097342	3.97258	7.11e-05	0.000121	Txnip	56338	FALSE	ENSMUSG00000038393	Txnip	3	96465273	3.91746
702.038	0.345806	0.0871018	3.97014	7.18e-05	0.000122	Zfp971	626848	FALSE	ENSMUSG00000074519	Zfp971	2	177665077	3.91323
1026.99	0.379461	0.09563	3.96801	7.25e-05	0.000123	Cenps	69928	FALSE	ENSMUSG00000073705	Cenps	4	149211578	3.90951
800.846	0.362297	0.0913216	3.96727	7.27e-05	0.000124	H6pd	100198	FALSE	ENSMUSG00000028980	H6pd	4	150063932	3.9082
9578.23	0.218804	0.0551588	3.9668	7.28e-05	0.000124	Rbx1	56438	FALSE	ENSMUSG00000022400	Rbx1	15	81350497	3.90741
1376.5	0.340627	0.0858844	3.96611	7.31e-05	0.000124	Ska1	66468	FALSE	ENSMUSG00000036223	Ska1	18	74328370	3.9062
1068.01	0.292472	0.0737452	3.96598	7.31e-05	0.000124	Oser1	66680	FALSE	ENSMUSG00000035399	Oser1	2	163247742	3.90602
5487.85	0.283233	0.071436	3.96485	7.34e-05	0.000125	Polr2f	69833	FALSE	ENSMUSG00000033020	Polr2f	15	79025209	3.904
1712.34	0.257668	0.0650022	3.96398	7.37e-05	0.000125	Tti2	234138	FALSE	ENSMUSG00000031577	Tti2	8	31640343	3.90253
1665.99	0.27932	0.0704805	3.96308	7.4e-05	0.000126	Amotl2	56332	FALSE	ENSMUSG00000032531	Amotl2	9	102593871	3.90094
1345.33	0.285586	0.0721011	3.96092	7.47e-05	0.000127	Nudt2	66401	FALSE	ENSMUSG00000028443	Nudt2	4	41465151	3.89706
10558.7	0.261061	0.0659484	3.95857	7.54e-05	0.000128	Tubg1	103733	FALSE	ENSMUSG00000035198	Tubg1	11	101010764	3.89289
4664.5	0.24522	0.0619781	3.95656	7.6e-05	0.000129	Mrpl4	66163	FALSE	ENSMUSG00000003299	Mrpl4	9	20914034	3.88929
2388.55	0.2492	0.0630054	3.95521	7.65e-05	0.00013	Uvrag	78610	FALSE	ENSMUSG00000035354	Uvrag	7	98534228	3.88695
5637	0.243765	0.0616567	3.95359	7.7e-05	0.000131	Uxs1	67883	FALSE	ENSMUSG00000057363	Uxs1	1	43786126	3.8841
120.914	0.740458	0.187313	3.95304	7.72e-05	0.000131	Gdf9	14566	FALSE	ENSMUSG00000018238	Gdf9	11	53321850	3.88322
5671.61	0.250682	0.0634244	3.95245	7.74e-05	0.000131	Yeats4	64050	FALSE	ENSMUSG00000020171	Yeats4	10	117051126	3.88219
969.108	0.380718	0.0964134	3.94881	7.85e-05	0.000133	Lsm10	116748	FALSE	ENSMUSG00000050188	Lsm10	4	125990416	3.87569
19488.7	0.217128	0.0550049	3.94743	7.9e-05	0.000134	Prpf4b	19134	FALSE	ENSMUSG00000021413	Prpf4b	13	35059285	3.87329
5898.54	0.244778	0.0620149	3.94708	7.91e-05	0.000134	Ccz1	231874	FALSE	ENSMUSG00000029617	Ccz1	5	143924727	3.87271
9852.47	0.192623	0.0488287	3.94487	7.98e-05	0.000135	Adipor2	68465	FALSE	ENSMUSG00000030168	Adipor2	6	119330111	3.86875
2237.52	0.258548	0.0655501	3.94429	8e-05	0.000136	Sars2	71984	FALSE	ENSMUSG00000070699	Sars2	7	28441417	3.86775
2351.58	0.259979	0.0659284	3.94336	8.03e-05	0.000136	Phykpl	72947	FALSE	ENSMUSG00000020359	Phykpl	11	51475584	3.86611
5540.84	0.279322	0.0708433	3.94281	8.05e-05	0.000136	Eif6	16418	FALSE	ENSMUSG00000027613	Eif6	2	155661752	3.86518
3860.96	0.211938	0.053763	3.94208	8.08e-05	0.000137	Get1	71446	FALSE	ENSMUSG00000023147	Get1	16	95946607	3.86395
1650.76	0.272278	0.0691258	3.93887	8.19e-05	0.000139	Zkscan5	22757	FALSE	ENSMUSG00000055991	Zkscan5	5	145141372	3.85835
2722	0.243927	0.0619633	3.93664	8.26e-05	0.00014	Rcc1l	94254	FALSE	ENSMUSG00000061979	Rcc1l	5	134176893	3.85442
1500.63	0.302403	0.076818	3.93661	8.26e-05	0.00014	Washc3	67282	FALSE	ENSMUSG00000020056	Washc3	10	88036955	3.85442
2569.27	0.318568	0.0810377	3.93111	8.46e-05	0.000143	Man2a1	17158	FALSE	ENSMUSG00000024085	Man2a1	17	64907731	3.84462
1865.06	0.250894	0.0638389	3.93011	8.49e-05	0.000144	Cdkal1	68916	FALSE	ENSMUSG00000006191	Cdkal1	13	29375729	3.84293
2012.44	0.253745	0.0645672	3.92994	8.5e-05	0.000144	Vwa8	219189	FALSE	ENSMUSG00000058997	Vwa8	14	79086492	3.84272
9474.98	0.264626	0.0673467	3.92932	8.52e-05	0.000144	Dcp2	70640	FALSE	ENSMUSG00000024472	Dcp2	18	44513569	3.84165
22.8997	1.84452	0.469458	3.92904	8.53e-05	0.000144	Kcne1l	66240	FALSE	ENSMUSG00000090122	Kcne1l	X	141087748	3.84126
4178.95	0.247501	0.0629998	3.92859	8.54e-05	0.000144	Bud31	231889	FALSE	ENSMUSG00000038722	Bud31	5	145077172	3.84055
6960.86	0.266915	0.0679659	3.92718	8.59e-05	0.000145	Cul4b	72584	FALSE	ENSMUSG00000031095	Cul4b	X	37622151	3.83811
816.56	0.315326	0.0803212	3.92581	8.64e-05	0.000146	Frat1	14296	FALSE	ENSMUSG00000067199	Frat1	19	41818409	3.8358
2255.78	0.32153	0.0819065	3.92558	8.65e-05	0.000146	Slc25a22	68267	FALSE	ENSMUSG00000019082	Slc25a22	7	141009657	3.83546
1810.29	0.258679	0.0659894	3.92001	8.85e-05	0.000149	Tedc2	72016	FALSE	ENSMUSG00000024118	Tedc2	17	24434028	3.82573
233.24	0.530813	0.13547	3.91829	8.92e-05	0.00015	Aopep	72061	FALSE	ENSMUSG00000021458	Aopep	13	63112707	3.8227
6053.6	0.214716	0.0548114	3.91735	8.95e-05	0.000151	Cdc25b	12531	FALSE	ENSMUSG00000027330	Cdc25b	2	131028869	3.82119
13933.4	0.224229	0.05724	3.91734	8.95e-05	0.000151	Srebf1	20787	FALSE	ENSMUSG00000020538	Srebf1	11	60089915	3.82119
4834.1	0.207821	0.0530834	3.91498	9.04e-05	0.000152	Prpsap1	67763	FALSE	ENSMUSG00000015869	Prpsap1	11	116361671	3.81704
12486.3	0.202364	0.0517056	3.91377	9.09e-05	0.000153	Mtch2	56428	FALSE	ENSMUSG00000027282	Mtch2	2	90677499	3.81496
1909.71	0.260251	0.0664983	3.91365	9.09e-05	0.000153	Ctu1	233189	FALSE	ENSMUSG00000038888	Ctu1	7	43321440	3.8148
150.038	0.710189	0.181494	3.91301	9.12e-05	0.000154	Gm7160	635504	FALSE	ENSMUSG00000099843	Gm7160	1	105901277	3.81375
11553.6	0.247585	0.0633143	3.91041	9.21e-05	0.000155	Klhl9	242521	FALSE	ENSMUSG00000070923	Klhl9	4	88636529	3.80928
1125.96	0.27873	0.071286	3.91002	9.23e-05	0.000155	Fbxl4	269514	FALSE	ENSMUSG00000040410	Fbxl4	4	22357543	3.80863
1075.45	0.300956	0.0769824	3.90941	9.25e-05	0.000156	Senp8	71599	FALSE	ENSMUSG00000051705	Senp8	9	59641542	3.80758
839.421	0.337301	0.0863494	3.90623	9.37e-05	0.000158	Trmt13	229780	FALSE	ENSMUSG00000033439	Trmt13	3	116374742	3.80193
3075.73	0.242516	0.0620986	3.90534	9.41e-05	0.000158	Ppm1d	53892	FALSE	ENSMUSG00000020525	Ppm1d	11	85202070	3.80038
26723.7	0.255166	0.0654385	3.89932	9.65e-05	0.000162	Tfrc	22042	FALSE	ENSMUSG00000022797	Tfrc	16	32427738	3.78968
2711.75	0.707869	0.181629	3.89734	9.73e-05	0.000164	Slc2a3	20527	FALSE	ENSMUSG00000003153	Slc2a3	6	122704768	3.78632
2686.9	0.259119	0.0665133	3.89574	9.79e-05	0.000165	Chmp2b	68942	FALSE	ENSMUSG00000004843	Chmp2b	16	65336014	3.78362
1954.67	0.274517	0.0704689	3.89558	9.8e-05	0.000165	Rab11fip2	74998	FALSE	ENSMUSG00000040022	Rab11fip2	19	59891316	3.78339
21646.8	0.17714	0.0455094	3.89238	9.93e-05	0.000167	Glyr1	74022	FALSE	ENSMUSG00000022536	Glyr1	16	4831773	3.77775
2652.27	0.246893	0.0634342	3.89212	9.94e-05	0.000167	Zfp110	65020	FALSE	ENSMUSG00000058638	Zfp110	7	12568688	3.77734
229.96	0.528408	0.135804	3.89097	9.98e-05	0.000168	Ribc1	66611	FALSE	ENSMUSG00000025257	Ribc1	X	150787578	3.77533
1299.78	0.273277	0.070253	3.8899	0.0001	0.000168	Wnk2	75607	FALSE	ENSMUSG00000037989	Wnk2	13	49189779	3.77351
366.277	0.444464	0.114306	3.88839	0.000101	0.000169	Tppp	72948	FALSE	ENSMUSG00000021573	Tppp	13	74157526	3.77091
2158.29	0.24512	0.0631171	3.88357	0.000103	0.000173	Med20	56771	FALSE	ENSMUSG00000092558	Med20	17	47922507	3.76245
1374.76	0.274029	0.0705641	3.8834	0.000103	0.000173	Tube1	71924	FALSE	ENSMUSG00000019845	Tube1	10	39009972	3.7622
5295.04	0.260587	0.0671283	3.88192	0.000104	0.000174	Mboat2	67216	FALSE	ENSMUSG00000020646	Mboat2	12	24880878	3.75961
4990.17	0.230496	0.0593818	3.88159	0.000104	0.000174	Prr14l	215476	FALSE	ENSMUSG00000054280	Prr14l	5	32947164	3.75906
23410.4	0.181642	0.0468114	3.88029	0.000104	0.000175	Srrt	83701	FALSE	ENSMUSG00000037364	Srrt	5	137293966	3.75679
9096.64	0.237518	0.0612179	3.87988	0.000105	0.000175	Psmd13	23997	FALSE	ENSMUSG00000025487	Psmd13	7	140461881	3.75611
942.972	0.301061	0.0776084	3.87923	0.000105	0.000176	Ndp	17986	FALSE	ENSMUSG00000040138	Ndp	X	16751760	3.75501
10792.8	0.25403	0.0655088	3.87781	0.000105	0.000177	Csnk2b	13001	FALSE	ENSMUSG00000024387	Csnk2b	17	35335172	3.75257
7308.31	0.206848	0.0533587	3.87656	0.000106	0.000178	Timeless	21853	FALSE	ENSMUSG00000039994	Timeless	10	128067934	3.75045
209.567	0.567262	0.146379	3.8753	0.000106	0.000179	Il20rb	213208	FALSE	ENSMUSG00000044244	Il20rb	9	100339772	3.74825
1984.33	0.289847	0.0748033	3.87479	0.000107	0.000179	Jade3	382207	FALSE	ENSMUSG00000037315	Jade3	X	20291927	3.74739
8206.19	0.209604	0.0541491	3.87086	0.000108	0.000182	Arpc3	56378	FALSE	ENSMUSG00000029465	Arpc3	5	122529941	3.7405
45.4471	1.27525	0.329587	3.86924	0.000109	0.000183	Dapk2	13143	FALSE	ENSMUSG00000032380	Dapk2	9	66065505	3.73765
16092.3	0.223934	0.05792	3.86625	0.000111	0.000185	Bptf	207165	FALSE	ENSMUSG00000040481	Bptf	11	106923907	3.73244
3964.88	0.252059	0.0652003	3.86592	0.000111	0.000185	Crnkl1	66877	FALSE	ENSMUSG00000001767	Crnkl1	2	145759399	3.7319
4411.09	0.209	0.054113	3.86229	0.000112	0.000188	Arl3	56350	FALSE	ENSMUSG00000025035	Arl3	19	46519535	3.72564
3233.3	0.281683	0.0729752	3.85999	0.000113	0.00019	Acvr2a	11480	FALSE	ENSMUSG00000052155	Acvr2a	2	48704121	3.72166
1615.8	0.272031	0.0705163	3.8577	0.000114	0.000192	Mrps18b	66973	FALSE	ENSMUSG00000024436	Mrps18b	17	36221271	3.71764
619.403	0.345221	0.0894969	3.85735	0.000115	0.000192	Ccdc51	66658	FALSE	ENSMUSG00000025645	Ccdc51	9	108911561	3.71713
6986.67	0.230765	0.0598784	3.85389	0.000116	0.000194	Ndufa13	67184	FALSE	ENSMUSG00000036199	Ndufa13	8	70346830	3.71126
1246.75	0.287201	0.0745227	3.85388	0.000116	0.000194	Taco1	70207	FALSE	ENSMUSG00000001983	Taco1	11	105956887	3.71126
8293.42	0.245348	0.0636657	3.85369	0.000116	0.000195	Strn3	94186	FALSE	ENSMUSG00000020954	Strn3	12	51656415	3.71099
3812.16	0.225817	0.0586057	3.85316	0.000117	0.000195	Gramd4	223752	FALSE	ENSMUSG00000035900	Gramd4	15	85941896	3.71014
427.381	0.471829	0.122453	3.85316	0.000117	0.000195	Zfp72	238722	FALSE	ENSMUSG00000069184	Zfp72	13	74517445	3.71014
4928.95	0.219629	0.0570079	3.8526	0.000117	0.000195	Gtf2a2	235459	FALSE	ENSMUSG00000033543	Gtf2a2	9	69919832	3.7092
2818.17	0.241873	0.0627955	3.85175	0.000117	0.000196	Rbm34	52202	FALSE	ENSMUSG00000033931	Rbm34	8	127673922	3.70775
2071.43	0.301974	0.0784229	3.85058	0.000118	0.000197	Cenpx	20892	FALSE	ENSMUSG00000025144	Cenpx	11	120601768	3.70578
2677.42	0.24307	0.0631479	3.84922	0.000118	0.000198	Uimc1	20184	FALSE	ENSMUSG00000025878	Uimc1	13	55175693	3.70347
13157	0.206385	0.0536172	3.84922	0.000118	0.000198	Srp72	66661	FALSE	ENSMUSG00000036323	Srp72	5	77122530	3.70347
2293.04	0.3107	0.0807198	3.84912	0.000119	0.000198	Ddx49	234374	FALSE	ENSMUSG00000057788	Ddx49	8	70745516	3.70334
7007.94	0.301421	0.0783402	3.84759	0.000119	0.000199	Wnt5a	22418	FALSE	ENSMUSG00000021994	Wnt5a	14	28226707	3.70068
26.4521	1.59602	0.414934	3.84645	0.00012	0.0002	Eng	13805	FALSE	ENSMUSG00000026814	Eng	2	32536607	3.6987
2434.2	0.24591	0.0639512	3.84528	0.00012	0.000201	Chmp1b	67064	FALSE	ENSMUSG00000109901	Chmp1b	18	67338437	3.69674
3741.21	0.207937	0.0540763	3.84525	0.00012	0.000201	Akap8l	54194	FALSE	ENSMUSG00000002625	Akap8l	17	32540398	3.69674
75.3602	0.936195	0.243492	3.84487	0.000121	0.000201	Tgm4	331046	FALSE	ENSMUSG00000025787	Tgm4	9	122863791	3.69612
18728.3	0.206376	0.0536835	3.84431	0.000121	0.000202	Dynll1	56455	FALSE	ENSMUSG00000009013	Dynll1	5	115435169	3.69522
4052.59	0.236711	0.0615833	3.84375	0.000121	0.000202	Dhx40	67487	FALSE	ENSMUSG00000018425	Dhx40	11	86659672	3.69428
999.062	0.3014	0.0784961	3.83968	0.000123	0.000205	Maff	17133	FALSE	ENSMUSG00000042622	Maff	15	79230821	3.68729
3907.43	0.263863	0.0687324	3.83899	0.000124	0.000206	Setd1a	233904	FALSE	ENSMUSG00000042308	Setd1a	7	127375842	3.68617
6858.85	0.244194	0.0636174	3.83847	0.000124	0.000206	Marchf5	69104	FALSE	ENSMUSG00000023307	Marchf5	19	37184942	3.6853
2517.9	0.228893	0.0596628	3.83643	0.000125	0.000208	Exoc8	102058	FALSE	ENSMUSG00000074030	Exoc8	8	125619847	3.6819
3462.48	0.238637	0.0622706	3.83226	0.000127	0.000212	Mrpl22	216767	FALSE	ENSMUSG00000020514	Mrpl22	11	58062487	3.67468
6678.34	0.223504	0.0583282	3.83183	0.000127	0.000212	Kdm5a	214899	FALSE	ENSMUSG00000030180	Kdm5a	6	120341085	3.67398
601.396	0.455124	0.118806	3.83081	0.000128	0.000213	Enho	69638	FALSE	ENSMUSG00000028445	Enho	4	41638144	3.67222
5730.09	0.324817	0.0848172	3.82961	0.000128	0.000214	Atp5md	66477	FALSE	ENSMUSG00000071528	Atp5md	19	47071903	3.67015
990.991	0.281997	0.0736759	3.82754	0.000129	0.000215	Zfp354a	21408	FALSE	ENSMUSG00000020364	Zfp354a	11	50950084	3.66665
20057.6	0.179645	0.0469743	3.82433	0.000131	0.000218	Psmd3	22123	FALSE	ENSMUSG00000017221	Psmd3	11	98573380	3.66119
13421.3	0.19078	0.049924	3.82142	0.000133	0.000221	Atp6v1a	11964	FALSE	ENSMUSG00000052459	Atp6v1a	16	43905765	3.65617
1005.53	0.327307	0.0857436	3.81728	0.000135	0.000224	Snhg20	76972	FALSE	ENSMUSG00000086859	Snhg20	11	116966834	3.64914
3563.11	0.249659	0.0654158	3.81649	0.000135	0.000225	Polr2d	69241	FALSE	ENSMUSG00000024258	Polr2d	18	31922212	3.6479
2595.51	0.222544	0.058346	3.81421	0.000137	0.000227	E4f1	13560	FALSE	ENSMUSG00000024137	E4f1	17	24662752	3.64414
21299.3	0.177679	0.0465878	3.81385	0.000137	0.000227	Ywhag	22628	FALSE	ENSMUSG00000051391	Ywhag	5	135937263	3.64356
4368.24	0.218633	0.057411	3.80821	0.00014	0.000232	Rbbp8	225182	FALSE	ENSMUSG00000041238	Rbbp8	18	11766333	3.63376
1026.01	0.284546	0.0747281	3.80775	0.00014	0.000233	Sik1	17691	FALSE	ENSMUSG00000024042	Sik1	17	32063224	3.633
1752.34	0.274875	0.0722378	3.80514	0.000142	0.000235	Slc15a4	100561	FALSE	ENSMUSG00000029416	Slc15a4	5	127672728	3.62857
16683.2	0.263812	0.0693348	3.8049	0.000142	0.000235	Cep170	545389	FALSE	ENSMUSG00000057335	Cep170	1	176561219	3.6282
745.139	0.403127	0.10597	3.80417	0.000142	0.000236	Prxl2c	66129	FALSE	ENSMUSG00000021482	Prxl2c	13	64423094	3.62697
1221.09	0.281329	0.0740139	3.80104	0.000144	0.000239	Slx1b	75764	FALSE	ENSMUSG00000059772	Slx1b	7	126288640	3.62163
3243.1	0.235485	0.0619643	3.80033	0.000145	0.00024	Fancm	104806	FALSE	ENSMUSG00000055884	Fancm	12	65122377	3.62049
1799.33	0.329293	0.0866659	3.79956	0.000145	0.00024	Dhrs7b	216820	FALSE	ENSMUSG00000042569	Dhrs7b	11	60721457	3.6192
728.786	0.367937	0.0968499	3.79905	0.000145	0.000241	Nrbf2	641340	FALSE	ENSMUSG00000075000	Nrbf2	10	67102468	3.61835
4006.24	0.304878	0.0803276	3.79544	0.000147	0.000244	Mrpl18	67681	FALSE	ENSMUSG00000057388	Mrpl18	17	13130236	3.61212
6775.1	0.224853	0.0592446	3.79534	0.000147	0.000244	Pan2	103135	FALSE	ENSMUSG00000005682	Pan2	10	128139204	3.61201
123.118	0.710547	0.187293	3.79378	0.000148	0.000246	Drc3	74665	FALSE	ENSMUSG00000056598	Drc3	11	60244155	3.60937
15219.3	0.224141	0.0591403	3.78999	0.000151	0.00025	Cops2	12848	FALSE	ENSMUSG00000027206	Cops2	2	125672224	3.60285
4365.28	0.206126	0.0544949	3.78248	0.000155	0.000257	Rab28	100972	FALSE	ENSMUSG00000029128	Rab28	5	41782319	3.58993
283.421	0.481341	0.1273	3.78116	0.000156	0.000258	Pcdhgb5	93702	FALSE	ENSMUSG00000103749	Pcdhgb5	18	37864062	3.58767
3410.19	0.264391	0.0699469	3.77988	0.000157	0.00026	Vps13a	271564	FALSE	ENSMUSG00000046230	Vps13a	19	16592730	3.58559
68.7916	0.954664	0.252615	3.77912	0.000157	0.00026	Lrrtm1	74342	FALSE	ENSMUSG00000060780	Lrrtm1	6	77219672	3.58433
40754.5	0.167829	0.0444143	3.77871	0.000158	0.000261	Clic4	29876	FALSE	ENSMUSG00000037242	Clic4	4	134941280	3.58366
31054.7	0.169286	0.0448235	3.77672	0.000159	0.000263	Gtf2i	14886	FALSE	ENSMUSG00000060261	Gtf2i	5	134266688	3.58034
2478.95	0.222832	0.0590018	3.77669	0.000159	0.000263	Lcmt1	30949	FALSE	ENSMUSG00000030763	Lcmt1	7	122969007	3.58034
1549.29	0.275487	0.0729647	3.77562	0.00016	0.000264	Dnttip1	76233	FALSE	ENSMUSG00000017299	Dnttip1	2	164587903	3.57863
6019.42	0.192246	0.05093	3.77471	0.00016	0.000265	Sap130	269003	FALSE	ENSMUSG00000024260	Sap130	18	31767424	3.57713
7905.45	0.189039	0.0500999	3.77325	0.000161	0.000266	Pip4p2	72519	FALSE	ENSMUSG00000028221	Pip4p2	4	14864076	3.57465
3314.73	0.225029	0.0596417	3.77302	0.000161	0.000267	Tmem41b	233724	FALSE	ENSMUSG00000047554	Tmem41b	7	109571394	3.57429
585.608	0.359955	0.0954321	3.77184	0.000162	0.000268	Il15ra	16169	FALSE	ENSMUSG00000023206	Il15ra	2	11710101	3.57229
1109.94	0.290992	0.0771786	3.77037	0.000163	0.000269	Tmem60	212090	FALSE	ENSMUSG00000045435	Tmem60	5	21087189	3.56989
5597.58	0.207728	0.0551182	3.76876	0.000164	0.000271	Mrpl37	56280	FALSE	ENSMUSG00000028622	Mrpl37	4	106913071	3.56719
9765.74	0.188377	0.0499947	3.76793	0.000165	0.000272	Cdc23	52563	FALSE	ENSMUSG00000024370	Cdc23	18	34764004	3.56584
1353.64	0.254888	0.0676561	3.76741	0.000165	0.000272	Casp9	12371	FALSE	ENSMUSG00000028914	Casp9	4	141520923	3.56499
1673.57	0.256807	0.0683055	3.75967	0.00017	0.000281	Zbtb25	109929	FALSE	ENSMUSG00000056459	Zbtb25	12	76394556	3.55175
13208.4	0.241276	0.0642152	3.7573	0.000172	0.000283	Cdc27	217232	FALSE	ENSMUSG00000020687	Cdc27	11	104393571	3.54778
7884.3	0.201589	0.0536962	3.75426	0.000174	0.000287	Nup160	59015	FALSE	ENSMUSG00000051329	Nup160	2	90507559	3.54266
728.98	0.336325	0.0896141	3.75304	0.000175	0.000288	Nthl1	18207	FALSE	ENSMUSG00000041429	Nthl1	17	24851654	3.5406
2362.45	0.239235	0.0637683	3.75164	0.000176	0.00029	Fam220a	67238	FALSE	ENSMUSG00000083012	Fam220a	5	143534461	3.53826
2362.45	0.239235	0.0637683	3.75164	0.000176	0.00029	Fam220a	67238	FALSE	ENSMUSG00000083012	Fam220a	5	143534463	3.53826
1628.16	0.261084	0.0696102	3.75066	0.000176	0.000291	Twf2	23999	FALSE	ENSMUSG00000023277	Twf2	9	106080307	3.53662
10300.3	0.201912	0.0538358	3.75052	0.000176	0.000291	Ccnl2	56036	FALSE	ENSMUSG00000029068	Ccnl2	4	155896946	3.53642
1772.31	0.280924	0.0749059	3.75036	0.000177	0.000291	Apex2	77622	FALSE	ENSMUSG00000025269	Apex2	X	149302515	3.53625
7156.6	0.210419	0.0561103	3.75009	0.000177	0.000291	Zdhhc6	66980	FALSE	ENSMUSG00000024982	Zdhhc6	19	55259723	3.53584
1432.93	0.294499	0.0785391	3.74971	0.000177	0.000292	Hlf	217082	FALSE	ENSMUSG00000003949	Hlf	11	90227362	3.53523
4040.77	0.215566	0.0574925	3.74947	0.000177	0.000292	Dcps	69305	FALSE	ENSMUSG00000032040	Dcps	9	35035704	3.53487
1825.93	0.262321	0.0699627	3.74944	0.000177	0.000292	Cep72	74470	FALSE	ENSMUSG00000021572	Cep72	13	74184619	3.53487
13931.9	0.194933	0.0520091	3.74806	0.000178	0.000293	Myh10	77579	FALSE	ENSMUSG00000020900	Myh10	11	68582385	3.53257
3031.33	0.214387	0.0572497	3.74477	0.000181	0.000297	Simc1	319719	FALSE	ENSMUSG00000043183	Simc1	13	54651592	3.52698
1062.21	0.327157	0.0873995	3.74324	0.000182	0.000299	Gtf2ird2	114674	FALSE	ENSMUSG00000015942	Gtf2ird2	5	134212858	3.52438
7895.24	0.189614	0.050659	3.74295	0.000182	0.000299	2410002F23Rik	668661	FALSE	ENSMUSG00000045411	2410002F23Rik	7	43896146	3.52393
6864.91	0.198201	0.05297	3.74176	0.000183	0.000301	Ppfia1	233977	FALSE	ENSMUSG00000037519	Ppfia1	7	144030495	3.52193
697.51	0.346152	0.0925599	3.73976	0.000184	0.000303	H2bc21	319190	FALSE	ENSMUSG00000068854	H2bc21	3	96128435	3.51852
3919.63	0.216702	0.0579776	3.73768	0.000186	0.000305	Smcr8	237782	FALSE	ENSMUSG00000049323	Smcr8	11	60668350	3.51504
1923.79	0.233093	0.0624296	3.73369	0.000189	0.00031	Ttf1	22130	FALSE	ENSMUSG00000026803	Ttf1	2	28950274	3.50839
1643.72	0.243616	0.0652593	3.73304	0.000189	0.000311	Lrrc20	216011	FALSE	ENSMUSG00000037151	Lrrc20	10	61311580	3.50733
2915.17	0.204907	0.0549019	3.73224	0.00019	0.000312	Nsmce2	68501	FALSE	ENSMUSG00000059586	Nsmce2	15	59246096	3.50599
5108.94	0.20267	0.0543065	3.73196	0.00019	0.000312	Rnf111	93836	FALSE	ENSMUSG00000032217	Rnf111	9	70332706	3.50558
7646.16	0.199256	0.0533968	3.73161	0.00019	0.000313	Sucla2	20916	FALSE	ENSMUSG00000022110	Sucla2	14	73762759	3.50506
1181.12	0.330937	0.0886857	3.73157	0.00019	0.000313	Sema4g	26456	FALSE	ENSMUSG00000025207	Sema4g	19	44977540	3.50504
1590.89	0.250557	0.0671719	3.73008	0.000191	0.000314	Mxd3	17121	FALSE	ENSMUSG00000021485	Mxd3	13	55472981	3.50252
1548.87	0.280441	0.0752354	3.72751	0.000193	0.000318	Wrn	22427	FALSE	ENSMUSG00000031583	Wrn	8	33724412	3.49815
6442.49	0.321442	0.086252	3.72678	0.000194	0.000318	Homer1	26556	FALSE	ENSMUSG00000007617	Homer1	13	93436143	3.49693
1547.48	0.287535	0.0772764	3.72086	0.000199	0.000326	Gpn2	100210	FALSE	ENSMUSG00000028848	Gpn2	4	133311673	3.4869
3411.69	0.248543	0.0668056	3.72039	0.000199	0.000326	Lrrc41	230654	FALSE	ENSMUSG00000028703	Lrrc41	4	115932466	3.48614
5959.41	0.201953	0.0543037	3.71895	0.0002	0.000328	Rexo2	104444	FALSE	ENSMUSG00000032026	Rexo2	9	48379812	3.48376
2096.26	0.241124	0.0648388	3.71882	0.0002	0.000328	Ctnnbip1	67087	FALSE	ENSMUSG00000028988	Ctnnbip1	4	149602693	3.48359
4180.06	0.249751	0.0671713	3.71812	0.000201	0.000329	Cibar1	68099	FALSE	ENSMUSG00000028218	Cibar1	4	12153409	3.48243
2332.22	0.248852	0.0669613	3.71635	0.000202	0.000331	Snapc3	77634	FALSE	ENSMUSG00000028483	Snapc3	4	83335961	3.47955
3110.86	0.207734	0.05592	3.71485	0.000203	0.000333	Kat5	81601	FALSE	ENSMUSG00000024926	Kat5	19	5653042	3.47707
3016.31	0.222688	0.0599808	3.71265	0.000205	0.000336	Tubgcp5	233276	FALSE	ENSMUSG00000033790	Tubgcp5	7	55443902	3.47333
4587.76	0.209716	0.0564986	3.71187	0.000206	0.000337	Stil	20460	FALSE	ENSMUSG00000028718	Stil	4	114857356	3.47205
1167.88	0.267029	0.0719503	3.7113	0.000206	0.000338	Skida1	72668	FALSE	ENSMUSG00000054074	Skida1	2	18045487	3.47112
11483.1	0.18161	0.0489398	3.7109	0.000207	0.000338	Rere	68703	FALSE	ENSMUSG00000039852	Rere	4	150366103	3.47048
326.208	0.481145	0.129684	3.71013	0.000207	0.000339	Gm10874	100303731	FALSE	ENSMUSG00000075591	Gm10874	5	138361981	3.46922
502.227	0.398964	0.10754	3.70992	0.000207	0.00034	Spdya	70891	FALSE	ENSMUSG00000052525	Spdya	17	71859056	3.46891
529.674	0.40116	0.108138	3.70971	0.000207	0.00034	Spef1	70997	FALSE	ENSMUSG00000027329	Spef1	2	131012181	3.46861
7176.67	0.223397	0.0602303	3.70906	0.000208	0.000341	Senp5	320213	FALSE	ENSMUSG00000022772	Senp5	16	31778490	3.46752
1384.24	0.283779	0.076517	3.7087	0.000208	0.000341	Cep128	75216	FALSE	ENSMUSG00000061533	Cep128	12	90965266	3.46696
489.353	0.384228	0.103642	3.70727	0.00021	0.000343	Gm45871	108168395	FALSE	ENSMUSG00000110277	Gm45871	18	90597901	3.46476
7888.36	0.20672	0.0557607	3.70727	0.00021	0.000343	Neurl4	216860	FALSE	ENSMUSG00000047284	Neurl4	11	69791898	3.46476
1003.86	0.278935	0.0752468	3.70693	0.00021	0.000343	Katnal2	71206	FALSE	ENSMUSG00000025420	Katnal2	18	77064844	3.46424
5328	0.198147	0.0534656	3.70606	0.000211	0.000345	Smap2	69780	FALSE	ENSMUSG00000032870	Smap2	4	120825514	3.4628
3526.07	0.276709	0.0747008	3.70423	0.000212	0.000347	Rnf138	56515	FALSE	ENSMUSG00000024317	Rnf138	18	21134398	3.4597
565.812	0.415	0.112055	3.70353	0.000213	0.000348	Tbc1d25	209815	FALSE	ENSMUSG00000039201	Tbc1d25	X	8020711	3.45855
4860.97	0.233791	0.0631375	3.70288	0.000213	0.000349	Phactr4	100169	FALSE	ENSMUSG00000066043	Phactr4	4	132083234	3.4575
1677.84	0.246226	0.0664988	3.70271	0.000213	0.000349	Enkd1	102124	FALSE	ENSMUSG00000013155	Enkd1	8	106430283	3.45725
4464.03	0.192407	0.0519977	3.70031	0.000215	0.000352	Pdcl3	68833	FALSE	ENSMUSG00000026078	Pdcl3	1	39024689	3.45318
4840.4	0.208584	0.0563896	3.69898	0.000216	0.000354	Dele1	66839	FALSE	ENSMUSG00000024442	Dele1	18	38383308	3.45101
30560	0.178268	0.0482342	3.69589	0.000219	0.000358	Calm3	12315	FALSE	ENSMUSG00000019370	Calm3	7	16649304	3.44599
2350.42	0.295059	0.0799279	3.69156	0.000223	0.000364	Ftsj1	54632	FALSE	ENSMUSG00000031171	Ftsj1	X	8104907	3.43873
920.49	0.307348	0.0832613	3.69136	0.000223	0.000364	Mthfr	17769	FALSE	ENSMUSG00000029009	Mthfr	4	148123534	3.43844
42.4312	1.225	0.331951	3.69031	0.000224	0.000366	0610038B21Rik	70345	FALSE	ENSMUSG00000097882	0610038B21Rik	8	78243685	3.43669
2347.22	0.2266	0.0614129	3.68979	0.000224	0.000367	Mgme1	74528	FALSE	ENSMUSG00000027424	Mgme1	2	144112583	3.43586
4603.83	0.206897	0.0561365	3.6856	0.000228	0.000372	D630045J12Rik	330286	FALSE	ENSMUSG00000063455	D630045J12Rik	6	38100109	3.42891
8196.77	0.178682	0.0485189	3.68272	0.000231	0.000377	Anapc4	52206	FALSE	ENSMUSG00000029176	Anapc4	5	52991354	3.42411
521.896	0.369307	0.100374	3.67931	0.000234	0.000382	Slc25a26	67582	FALSE	ENSMUSG00000045100	Slc25a26	6	94477312	3.41849
5963.72	0.246848	0.0671407	3.67659	0.000236	0.000385	Rgl2	19732	FALSE	ENSMUSG00000041354	Rgl2	17	34148517	3.414
1678.67	0.248856	0.067723	3.67462	0.000238	0.000388	Zfp961	234413	FALSE	ENSMUSG00000052446	Zfp961	8	72704882	3.41086
2454.47	0.243528	0.0663046	3.67287	0.00024	0.000391	Ankrd54	223690	FALSE	ENSMUSG00000033055	Ankrd54	15	78937294	3.40799
3842.92	0.240005	0.0654336	3.66793	0.000245	0.000398	Stk16	20872	FALSE	ENSMUSG00000026201	Stk16	1	75187482	3.39978
7159.67	0.175625	0.0478831	3.66778	0.000245	0.000398	Vps26b	69091	FALSE	ENSMUSG00000031988	Vps26b	9	26919067	3.39959
10893.5	0.186503	0.0508916	3.6647	0.000248	0.000403	Aqr	11834	FALSE	ENSMUSG00000040383	Aqr	2	113931651	3.39456
2446.65	0.247011	0.0674046	3.66461	0.000248	0.000403	Pask	269224	FALSE	ENSMUSG00000026274	Pask	1	93236492	3.39445
1133.2	0.291004	0.0794803	3.66134	0.000251	0.000408	C030006K11Rik	223665	FALSE	ENSMUSG00000116138	C030006K11Rik	15	76605665	3.389
1224.29	0.316317	0.0864118	3.66058	0.000252	0.000409	Zfp729a	212281	FALSE	ENSMUSG00000021510	Zfp729a	13	67760882	3.38776
4867.19	0.249834	0.0682539	3.66037	0.000252	0.00041	Rc3h1	381305	FALSE	ENSMUSG00000040423	Rc3h1	1	160733988	3.38745
4982.46	0.20199	0.0551952	3.65955	0.000253	0.000411	Mrps17	66258	FALSE	ENSMUSG00000034211	Mrps17	5	129792561	3.38612
5023.55	0.226222	0.0618575	3.65716	0.000255	0.000415	Ercc6l2	76251	FALSE	ENSMUSG00000021470	Ercc6l2	13	63963054	3.38216
8249.97	0.28134	0.0770203	3.6528	0.000259	0.000422	Aebp2	11569	FALSE	ENSMUSG00000030232	Aebp2	6	140568389	3.37493
109436	0.189036	0.0517909	3.64999	0.000262	0.000426	Ddx5	13207	FALSE	ENSMUSG00000020719	Ddx5	11	106671181	3.37044
55.9988	0.986558	0.270377	3.64883	0.000263	0.000428	9030612E09Rik	74530	FALSE	ENSMUSG00000045008	9030612E09Rik	10	43050695	3.36851
1917.41	0.235692	0.0646226	3.64721	0.000265	0.000431	Spice1	212514	FALSE	ENSMUSG00000043065	Spice1	16	44167484	3.36594
7041.68	0.275802	0.075669	3.64485	0.000268	0.000434	Crebzf	233490	FALSE	ENSMUSG00000051451	Crebzf	7	90091937	3.3621
1603.07	0.257017	0.0706046	3.64023	0.000272	0.000442	Dhrs13	70451	FALSE	ENSMUSG00000020834	Dhrs13	11	77923106	3.35459
10699.5	0.180496	0.0496051	3.63866	0.000274	0.000445	Zc3h4	330474	FALSE	ENSMUSG00000059273	Zc3h4	7	16134835	3.35205
1483.27	0.262979	0.0723345	3.63559	0.000277	0.00045	Osgin2	209212	FALSE	ENSMUSG00000041153	Osgin2	4	15997121	3.34707
86.1969	0.785877	0.216207	3.63484	0.000278	0.000451	Gm3693	100042143	FALSE	ENSMUSG00000098128	Gm3693	12	81275058	3.34586
251.644	0.501754	0.138069	3.63409	0.000279	0.000452	Poln	272158	FALSE	ENSMUSG00000045102	Poln	5	34164523	3.34474
68.4636	0.884461	0.243381	3.63406	0.000279	0.000452	1700025F24Rik	67081	FALSE	ENSMUSG00000100558	1700025F24Rik	10	119249349	3.34474
24448.9	0.254128	0.0699963	3.6306	0.000283	0.000458	Psip1	101739	FALSE	ENSMUSG00000028484	Psip1	4	83373917	3.33906
2126.45	0.234122	0.0645283	3.6282	0.000285	0.000462	Ciao2b	68523	FALSE	ENSMUSG00000031879	Ciao2b	8	105366470	3.33508
6281.17	0.207067	0.05712	3.62513	0.000289	0.000468	Trappc8	75964	FALSE	ENSMUSG00000033382	Trappc8	18	20950280	3.33002
9346.18	0.237804	0.0656067	3.62469	0.000289	0.000468	Ranbp3	71810	FALSE	ENSMUSG00000002372	Ranbp3	17	56980294	3.32938
13098.3	0.174026	0.048021	3.62396	0.00029	0.00047	Psma6	26443	FALSE	ENSMUSG00000021024	Psma6	12	55431007	3.32819
3452.57	0.197849	0.0546107	3.62289	0.000291	0.000472	BC005624	227707	FALSE	ENSMUSG00000026851	BC005624	2	30862189	3.32646
807.902	0.298784	0.0825308	3.62027	0.000294	0.000476	Hspbap1	66667	FALSE	ENSMUSG00000022849	Hspbap1	16	35590745	3.3221
3427.41	0.253586	0.0701384	3.6155	0.0003	0.000485	Haus5	71909	FALSE	ENSMUSG00000078762	Haus5	7	30353136	3.3142
7766.23	0.210311	0.0581857	3.61449	0.000301	0.000487	Maea	59003	FALSE	ENSMUSG00000079562	Maea	5	33492853	3.31255
7717.53	0.176167	0.0487826	3.61127	0.000305	0.000493	Rdh11	17252	FALSE	ENSMUSG00000066441	Rdh11	12	79221111	3.30732
82.4698	0.854546	0.236637	3.61122	0.000305	0.000493	Dcxr	67880	FALSE	ENSMUSG00000039450	Dcxr	11	120616225	3.30727
13367.7	0.213471	0.059155	3.60867	0.000308	0.000498	Fem1b	14155	FALSE	ENSMUSG00000032244	Fem1b	9	62699103	3.3031
13327.1	0.173432	0.0480699	3.60791	0.000309	0.000499	Cers2	76893	FALSE	ENSMUSG00000015714	Cers2	3	95222102	3.30188
33.6717	1.41837	0.393381	3.60558	0.000311	0.000503	Serpine1	18787	FALSE	ENSMUSG00000037411	Serpine1	5	137090358	3.29819
4054.64	0.236392	0.0656184	3.60252	0.000315	0.000509	Eif1b	68969	FALSE	ENSMUSG00000006941	Eif1b	9	120321298	3.29341
457.428	0.374109	0.103871	3.60166	0.000316	0.00051	Hps6	20170	FALSE	ENSMUSG00000074811	Hps6	19	45991947	3.29206
909.534	0.273621	0.0760392	3.59842	0.00032	0.000517	Grk5	14773	FALSE	ENSMUSG00000003228	Grk5	19	60878187	3.28681
2988.68	0.210231	0.0584258	3.59826	0.00032	0.000517	Fam120b	67544	FALSE	ENSMUSG00000014763	Fam120b	17	15616464	3.28663
5824.45	0.203316	0.0565513	3.59524	0.000324	0.000523	Hnrnph3	432467	FALSE	ENSMUSG00000020069	Hnrnph3	10	62850443	3.28165
4322.97	0.230436	0.0641438	3.59248	0.000328	0.000528	Ccdc59	52713	FALSE	ENSMUSG00000019897	Ccdc59	10	105676928	3.27715
2910.61	0.208938	0.0582038	3.58976	0.000331	0.000534	Alg5	66248	FALSE	ENSMUSG00000036632	Alg5	3	54642960	3.27281
3391.84	0.238904	0.0665779	3.58834	0.000333	0.000536	Fut11	73068	FALSE	ENSMUSG00000039357	Fut11	14	20745036	3.2705
10816.6	0.277874	0.077461	3.58727	0.000334	0.000539	Cenpe	229841	FALSE	ENSMUSG00000045328	Cenpe	3	134918298	3.26877
8680.89	0.183804	0.0512531	3.5862	0.000336	0.000541	Cdc123	98828	FALSE	ENSMUSG00000039128	Cdc123	2	5799105	3.26702
22797.5	0.238744	0.0665824	3.5857	0.000336	0.000542	Stag2	20843	FALSE	ENSMUSG00000025862	Stag2	X	41238194	3.26624
4427.65	0.813054	0.227125	3.57976	0.000344	0.000554	Tmem158	72309	FALSE	ENSMUSG00000054871	Tmem158	9	123088118	3.25657
7905.29	0.219707	0.0614588	3.57487	0.00035	0.000564	Chd6	71389	FALSE	ENSMUSG00000057133	Chd6	2	160788898	3.24863
2835.31	0.239983	0.0671459	3.57405	0.000351	0.000566	Slc25a15	18408	FALSE	ENSMUSG00000031482	Slc25a15	8	22865567	3.24734
1489.76	0.25835	0.0723133	3.57265	0.000353	0.000569	Fam216a	68948	FALSE	ENSMUSG00000029463	Fam216a	5	122502643	3.24505
3900.85	0.292228	0.0818388	3.57077	0.000356	0.000573	Slc35a3	229782	FALSE	ENSMUSG00000027957	Slc35a3	3	116463119	3.24199
3279	0.248116	0.0695998	3.56489	0.000364	0.000586	Cdc26	66440	FALSE	ENSMUSG00000066149	Cdc26	4	62301891	3.23244
11247.1	0.200126	0.0561912	3.56151	0.000369	0.000593	Zfp148	22661	FALSE	ENSMUSG00000022811	Zfp148	16	33201206	3.22705
19.4436	1.79851	0.505092	3.56076	0.00037	0.000594	Llgl2	217325	FALSE	ENSMUSG00000020782	Llgl2	11	115714875	3.22585
21008.2	0.248494	0.0697969	3.56024	0.000371	0.000595	Cbfb	12400	FALSE	ENSMUSG00000031885	Cbfb	8	105897306	3.22516
3929.46	0.19448	0.0546257	3.56023	0.000371	0.000595	Deaf1	54006	FALSE	ENSMUSG00000058886	Deaf1	7	140877093	3.22516
2632.6	0.204175	0.0573633	3.55933	0.000372	0.000597	Cr1l	12946	FALSE	ENSMUSG00000016481	Cr1l	1	194779690	3.22384
6643.52	0.212248	0.0596456	3.55848	0.000373	0.000599	Dlg1	13383	FALSE	ENSMUSG00000022770	Dlg1	16	31482261	3.22247
44.8325	1.04342	0.293464	3.55553	0.000377	0.000606	Rbp4	19662	FALSE	ENSMUSG00000024990	Rbp4	19	38105077	3.21775
848.203	0.332484	0.0935418	3.55439	0.000379	0.000608	Ormdl2	66844	FALSE	ENSMUSG00000025353	Ormdl2	10	128653771	3.21601
10764.8	0.196078	0.0551739	3.55382	0.00038	0.000609	Clasp1	76707	FALSE	ENSMUSG00000064302	Clasp1	1	118316788	3.21516
2289.35	0.263006	0.0740684	3.55085	0.000384	0.000616	Nrip1	268903	FALSE	ENSMUSG00000048490	Nrip1	16	76084288	3.21036
3349.88	0.204819	0.057684	3.55071	0.000384	0.000616	Zfp518b	100515	FALSE	ENSMUSG00000046572	Zfp518b	5	38825827	3.21018
6446.45	0.185885	0.0523906	3.54806	0.000388	0.000622	Cnot10	78893	FALSE	ENSMUSG00000056167	Cnot10	9	114414946	3.20591
3007.7	0.25959	0.0731921	3.54669	0.00039	0.000626	Ssu72	68991	FALSE	ENSMUSG00000029038	Ssu72	4	155789257	3.2037
12452.5	0.174322	0.0491662	3.54557	0.000392	0.000628	Pip4k2b	108083	FALSE	ENSMUSG00000018547	Pip4k2b	11	97605983	3.2019
1546.66	0.243706	0.0687918	3.54266	0.000396	0.000635	Pstk	214580	FALSE	ENSMUSG00000063179	Pstk	7	130972870	3.19726
1424.97	0.270728	0.0764478	3.54134	0.000398	0.000638	Zfp101	22643	FALSE	ENSMUSG00000055240	Zfp101	17	33579481	3.19513
3305.97	0.198053	0.0559754	3.53822	0.000403	0.000645	Slc6a8	102857	FALSE	ENSMUSG00000019558	Slc6a8	X	72716756	3.19015
1621.62	0.340234	0.0961742	3.53768	0.000404	0.000647	Ccdc71l	72123	FALSE	ENSMUSG00000090946	Ccdc71l	12	32428703	3.18931
164.131	0.562355	0.15898	3.53727	0.000404	0.000648	Gm15706	100039495	FALSE	ENSMUSG00000086013	Gm15706	6	145196255	3.18867
4724.92	0.565735	0.160005	3.53573	0.000407	0.000651	Gnas	14683	FALSE	ENSMUSG00000027523	Gnas	2	174126113	3.18624
3792.26	0.201304	0.0569461	3.535	0.000408	0.000653	Tmem161a	234371	FALSE	ENSMUSG00000002342	Tmem161a	8	70625006	3.18519
606.337	0.38764	0.109664	3.5348	0.000408	0.000653	Zfp94	22756	FALSE	ENSMUSG00000074282	Zfp94	7	24001129	3.18491
4967.3	0.255745	0.0723659	3.53405	0.000409	0.000655	Myo9a	270163	FALSE	ENSMUSG00000039585	Myo9a	9	59658179	3.18378
6711.47	0.188303	0.0533259	3.53117	0.000414	0.000662	Rraga	68441	FALSE	ENSMUSG00000070934	Rraga	4	86493905	3.17919
31493	0.17679	0.0500674	3.53103	0.000414	0.000662	U2af2	22185	FALSE	ENSMUSG00000030435	U2af2	7	5065142	3.17902
2862.96	0.3103	0.0879171	3.52946	0.000416	0.000666	Elof1	66126	FALSE	ENSMUSG00000013822	Elof1	9	22024285	3.17653
1376.85	0.315181	0.0893024	3.52937	0.000417	0.000666	Slc29a2	13340	FALSE	ENSMUSG00000024891	Slc29a2	19	5073888	3.17644
2182.92	0.247268	0.0700858	3.52807	0.000419	0.000669	Aldh16a1	69748	FALSE	ENSMUSG00000007833	Aldh16a1	7	44790108	3.17436
4830.5	0.239406	0.0678615	3.52786	0.000419	0.00067	Ndufa8	68375	FALSE	ENSMUSG00000026895	Ndufa8	2	35926338	3.17405
2855.37	0.213581	0.0606076	3.52399	0.000425	0.000679	Cox10	70383	FALSE	ENSMUSG00000042148	Cox10	11	63853453	3.16786
9292.02	0.225226	0.0639297	3.52303	0.000427	0.000682	Tpp2	22019	FALSE	ENSMUSG00000041763	Tpp2	1	43972807	3.16638
34.5486	1.42567	0.404736	3.52246	0.000428	0.000683	Tal1	21349	FALSE	ENSMUSG00000028717	Tal1	4	114913623	3.16549
5084.76	0.216228	0.0614025	3.52149	0.000429	0.000685	Dad1	13135	FALSE	ENSMUSG00000022174	Dad1	14	54472936	3.16405
36.1615	1.17765	0.334571	3.51989	0.000432	0.000689	Gpr158	241263	FALSE	ENSMUSG00000045967	Gpr158	2	21372353	3.16153
6076.78	0.235659	0.0669589	3.51945	0.000432	0.00069	Lgalsl	216551	FALSE	ENSMUSG00000042363	Lgalsl	11	20773576	3.16086
10753.5	0.210632	0.0599118	3.51571	0.000439	0.0007	Bap1	104416	FALSE	ENSMUSG00000021901	Bap1	14	30973407	3.15478
750.553	0.364768	0.10382	3.51347	0.000442	0.000706	Fam81a	76886	FALSE	ENSMUSG00000032224	Fam81a	9	69995793	3.15136
582.935	0.361291	0.102864	3.51232	0.000444	0.000709	Zfp959	224893	FALSE	ENSMUSG00000003198	Zfp959	17	56199093	3.14964
4622.44	0.200233	0.0570172	3.5118	0.000445	0.00071	Mtx3	382793	FALSE	ENSMUSG00000021704	Mtx3	13	92981268	3.14888
4096.14	0.225902	0.0644564	3.50473	0.000457	0.000728	Pank4	269614	FALSE	ENSMUSG00000029056	Pank4	4	155048580	3.13773
16578.6	0.187158	0.0534054	3.50447	0.000458	0.000729	Sfr1	67788	FALSE	ENSMUSG00000025066	Sfr1	19	47720121	3.13735
1591.01	0.310896	0.0887174	3.50434	0.000458	0.000729	Pdcd2l	68079	FALSE	ENSMUSG00000002635	Pdcd2l	7	33883924	3.13719
13825.5	0.185475	0.0529394	3.50354	0.000459	0.000731	Brd4	57261	FALSE	ENSMUSG00000024002	Brd4	17	32415248	3.13601
1333.95	0.247614	0.0706757	3.50353	0.000459	0.000731	Tubd1	56427	FALSE	ENSMUSG00000020513	Tubd1	11	86435817	3.13601
1246.58	0.307159	0.08775	3.50039	0.000465	0.00074	Cep70	68121	FALSE	ENSMUSG00000056267	Cep70	9	99125420	3.13104
7210.77	0.216045	0.0617209	3.50035	0.000465	0.00074	Mvd	192156	FALSE	ENSMUSG00000006517	Mvd	8	123160340	3.13103
15088.3	0.205885	0.0588598	3.49789	0.000469	0.000746	Numa1	101706	FALSE	ENSMUSG00000066306	Numa1	7	101583318	3.12706
3225.44	0.202434	0.0579145	3.4954	0.000473	0.000753	Trabd	67976	FALSE	ENSMUSG00000015363	Trabd	15	88959327	3.12306
22385.7	0.179684	0.0514302	3.49374	0.000476	0.000758	Ubap2l	74383	FALSE	ENSMUSG00000042520	Ubap2l	3	89907447	3.12045
7927.96	0.216916	0.062153	3.49004	0.000483	0.000768	Dgcr2	13356	FALSE	ENSMUSG00000003166	Dgcr2	16	17657346	3.11469
1492.89	0.250731	0.0718729	3.48853	0.000486	0.000772	Dusp1	19252	FALSE	ENSMUSG00000024190	Dusp1	17	26724564	3.11228
6387.98	0.174693	0.0500933	3.48736	0.000488	0.000775	Samd1	666704	FALSE	ENSMUSG00000079003	Samd1	8	84724130	3.11048
6251.68	0.196255	0.0562827	3.48695	0.000489	0.000777	Kdm5b	75605	FALSE	ENSMUSG00000042207	Kdm5b	1	134487909	3.10985
5014.54	0.239674	0.0687384	3.48675	0.000489	0.000777	Adamts10	224697	FALSE	ENSMUSG00000024299	Adamts10	17	33743178	3.10964
1748.65	0.241668	0.0693504	3.48474	0.000493	0.000783	Psmd10	53380	FALSE	ENSMUSG00000031429	Psmd10	X	139849178	3.10642
1859.6	0.241398	0.0692869	3.48403	0.000494	0.000785	Zfp715	69930	FALSE	ENSMUSG00000012640	Zfp715	7	42945621	3.10531
817.185	0.340844	0.0978443	3.48353	0.000495	0.000786	Snhg16	66293	FALSE	ENSMUSG00000020812	Snhg16	11	116562430	3.10455
409.78	0.415778	0.119358	3.48345	0.000495	0.000786	Bbs10	71769	FALSE	ENSMUSG00000035759	Bbs10	10	111134540	3.10448
10529.2	0.163989	0.0471222	3.48008	0.000501	0.000796	Rbm28	68272	FALSE	ENSMUSG00000029701	Rbm28	6	29123575	3.09916
2365.71	0.217216	0.0624739	3.47691	0.000507	0.000805	Tsfm	66399	FALSE	ENSMUSG00000040521	Tsfm	10	126847441	3.09415
6758.19	0.194251	0.055905	3.47466	0.000512	0.000812	Sec23ip	207352	FALSE	ENSMUSG00000055319	Sec23ip	7	128346667	3.09061
5540.79	0.184532	0.0531113	3.47444	0.000512	0.000812	Naa35	78689	FALSE	ENSMUSG00000021555	Naa35	13	59733073	3.09031
245.817	0.466891	0.134424	3.47327	0.000514	0.000816	Setmar	74729	FALSE	ENSMUSG00000034639	Setmar	6	108042006	3.08856
5426.87	0.189987	0.0547036	3.47302	0.000515	0.000816	Kntc1	208628	FALSE	ENSMUSG00000029414	Kntc1	5	123887779	3.08821
201.622	0.554894	0.159932	3.46956	0.000521	0.000827	Khk	16548	FALSE	ENSMUSG00000029162	Khk	5	31078775	3.08265
494.913	0.356442	0.102786	3.4678	0.000525	0.000832	Plpp6	74411	FALSE	ENSMUSG00000040105	Plpp6	19	28941353	3.07985
8523.7	0.292269	0.0842836	3.46769	0.000525	0.000832	Atp5g1	11951	FALSE	ENSMUSG00000006057	Atp5g1	11	95959678	3.07977
6169.96	0.194117	0.0560582	3.46277	0.000535	0.000847	Pdpk1	18607	FALSE	ENSMUSG00000024122	Pdpk1	17	24292654	3.07212
2712.77	0.295972	0.085534	3.46029	0.00054	0.000855	Mrpl57	67840	FALSE	ENSMUSG00000021967	Mrpl57	14	58063691	3.06821
68695.9	0.150424	0.0435364	3.45514	0.00055	0.000871	Eif4g1	208643	FALSE	ENSMUSG00000045983	Eif4g1	16	20487063	3.06006
1962.91	0.244227	0.0707109	3.45387	0.000553	0.000875	Mtres1	67851	FALSE	ENSMUSG00000019797	Mtres1	10	43401129	3.05812
21.4095	1.51542	0.438841	3.45324	0.000554	0.000877	Zfp992	433791	FALSE	ENSMUSG00000070605	Zfp992	4	146533480	3.05719
8676.62	0.162471	0.0470662	3.45196	0.000557	0.000881	Xpnpep1	170750	FALSE	ENSMUSG00000025027	Xpnpep1	19	52920357	3.05519
32.5027	1.37709	0.398946	3.45181	0.000557	0.000881	Ppp1r14a	68458	FALSE	ENSMUSG00000037166	Ppp1r14a	7	28988733	3.05499
2960.38	0.273432	0.0794006	3.4437	0.000574	0.000907	Nxt1	56488	FALSE	ENSMUSG00000036992	Nxt1	2	148514521	3.04219
6837.87	0.174877	0.0508039	3.4422	0.000577	0.000912	Ctdsp1	227292	FALSE	ENSMUSG00000026176	Ctdsp1	1	74430668	3.03992
1957.07	0.227169	0.0659994	3.44199	0.000577	0.000913	Asf1a	66403	FALSE	ENSMUSG00000019857	Asf1a	10	53472853	3.03963
2368.46	0.249412	0.0724702	3.44158	0.000578	0.000914	Apeh	235606	FALSE	ENSMUSG00000032590	Apeh	9	107962612	3.03902
29032.6	0.176156	0.0512571	3.43671	0.000589	0.00093	Hcfc1	15161	FALSE	ENSMUSG00000031386	Hcfc1	X	72986398	3.03145
6597.47	0.211044	0.0614186	3.43615	0.00059	0.000932	Ppp2r3a	235542	FALSE	ENSMUSG00000043154	Ppp2r3a	9	100982283	3.03062
442.22	0.42541	0.123826	3.43555	0.000591	0.000934	Fam117a	215512	FALSE	ENSMUSG00000038893	Fam117a	11	95227844	3.02969
2175.79	0.210793	0.0613803	3.43422	0.000594	0.000938	Cep63	28135	FALSE	ENSMUSG00000032534	Cep63	9	102461787	3.02761
12590.8	0.186279	0.0542713	3.43236	0.000598	0.000945	Psmd14	59029	FALSE	ENSMUSG00000026914	Psmd14	2	61542038	3.02478
1483.82	0.256238	0.0746547	3.43231	0.000598	0.000945	Fhl3	14201	FALSE	ENSMUSG00000032643	Fhl3	4	124594494	3.02475
12737.3	0.211151	0.0615223	3.4321	0.000599	0.000945	Slc25a39	68066	FALSE	ENSMUSG00000018677	Slc25a39	11	102293811	3.02446
967.659	0.285361	0.0831614	3.43142	0.0006	0.000948	Lrfn1	80749	FALSE	ENSMUSG00000030600	Lrfn1	7	28151405	3.02342
1060.83	0.256607	0.0748143	3.42992	0.000604	0.000953	Mroh2a	100040766	FALSE	ENSMUSG00000079429	Mroh2a	1	88154708	3.02111
25026.1	0.192971	0.0562652	3.42966	0.000604	0.000953	Arcn1	213827	FALSE	ENSMUSG00000032096	Arcn1	9	44652861	3.02075
235.146	0.545686	0.15914	3.42896	0.000606	0.000956	Tafa4	320701	FALSE	ENSMUSG00000046500	Tafa4	6	96808164	3.01967
3947.99	0.219752	0.0641047	3.42802	0.000608	0.000959	Upf2	326622	FALSE	ENSMUSG00000043241	Upf2	2	5956280	3.01821
894	0.277311	0.0809299	3.42655	0.000611	0.000964	Snrpn	20646	FALSE	ENSMUSG00000102252	Snrpn	7	59632243	3.01592
1330.38	0.273558	0.0798371	3.42645	0.000612	0.000964	Rabggta	56187	FALSE	ENSMUSG00000040472	Rabggta	14	55952873	3.01581
2319.9	0.20485	0.0597861	3.42638	0.000612	0.000964	Tstd2	272027	FALSE	ENSMUSG00000035495	Tstd2	4	46114746	3.01574
944.864	0.283356	0.0827644	3.42365	0.000618	0.000974	Mutyh	70603	FALSE	ENSMUSG00000028687	Mutyh	4	116664920	3.01151
23515.9	0.172143	0.0502812	3.4236	0.000618	0.000974	Nsd2	107823	FALSE	ENSMUSG00000057406	Nsd2	5	33978069	3.01149
7037.08	0.251236	0.073416	3.42209	0.000621	0.000979	Atp5j2	57423	FALSE	ENSMUSG00000038690	Atp5j2	5	145120508	3.00917
558.643	0.313476	0.0916751	3.41942	0.000628	0.000988	Usp44	327799	FALSE	ENSMUSG00000020020	Usp44	10	93667417	3.0051
11253.2	0.187742	0.0549215	3.41838	0.00063	0.000992	Mob1a	232157	FALSE	ENSMUSG00000043131	Mob1a	6	83302998	3.00349
1094.34	0.285112	0.0834602	3.41615	0.000635	0.001	Zfp511	69752	FALSE	ENSMUSG00000025470	Zfp511	7	139616304	3.00007
2725.9	0.235192	0.0688695	3.41503	0.000638	0.00100382	Limd2	67803	FALSE	ENSMUSG00000040699	Limd2	11	106047082	2.99834
5535.04	0.207495	0.0607744	3.41419	0.00064	0.00100682	Ccdc127	67433	FALSE	ENSMUSG00000021578	Ccdc127	13	74498428	2.99705
650.422	0.345806	0.10129	3.41402	0.00064	0.00100733	Nbdy	70123	FALSE	ENSMUSG00000086316	Nbdy	X	152506586	2.99683
700.986	0.325199	0.0953221	3.41158	0.000646	0.00101619	Mocs3	69372	FALSE	ENSMUSG00000074576	Mocs3	2	168072542	2.99303
1124.12	0.254975	0.0748045	3.40855	0.000653	0.00102725	Tmc7	209760	FALSE	ENSMUSG00000042246	Tmc7	7	118135064	2.98833
1201.92	0.254988	0.0748087	3.40853	0.000653	0.00102725	Asb3	65257	FALSE	ENSMUSG00000020305	Asb3	11	30835416	2.98833
1748.88	0.227928	0.0668784	3.4081	0.000654	0.00102878	4933427D14Rik	74477	FALSE	ENSMUSG00000020807	4933427D14Rik	11	72044755	2.98768
1748.88	0.227928	0.0668784	3.4081	0.000654	0.00102878	4933427D14Rik	74477	FALSE	ENSMUSG00000020807	4933427D14Rik	11	72044923	2.98768
1748.88	0.227928	0.0668784	3.4081	0.000654	0.00102878	4933427D14Rik	74477	FALSE	ENSMUSG00000020807	4933427D14Rik	11	72044755	2.98768
1748.88	0.227928	0.0668784	3.4081	0.000654	0.00102878	4933427D14Rik	74477	FALSE	ENSMUSG00000020807	4933427D14Rik	11	72044923	2.98768
999.552	0.265623	0.077999	3.40547	0.000661	0.00103839	Eef2kmt	70511	FALSE	ENSMUSG00000022544	Eef2kmt	16	5062016	2.98364
54.5501	0.898658	0.263899	3.4053	0.000661	0.0010389	Zfp781	331188	FALSE	ENSMUSG00000096718	Zfp781	10	81737745	2.98343
2579.38	0.209671	0.0615751	3.40513	0.000661	0.00103944	Tdrd3	219249	FALSE	ENSMUSG00000022019	Tdrd3	14	87654075	2.9832
1397.75	0.257754	0.0757131	3.40435	0.000663	0.00104231	Mcat	223722	FALSE	ENSMUSG00000048755	Mcat	15	83430998	2.982
6780.51	0.186778	0.0548699	3.40401	0.000664	0.00104347	Cops8	108679	FALSE	ENSMUSG00000034432	Cops8	1	90530703	2.98152
25296.4	0.21218	0.0623479	3.40315	0.000666	0.00104665	Ddx6	13209	FALSE	ENSMUSG00000032097	Ddx6	9	44516189	2.9802
233.055	0.503158	0.148	3.39972	0.000675	0.00105964	Fbxo16	50759	FALSE	ENSMUSG00000034532	Fbxo16	14	65504067	2.97484
2960.62	0.217127	0.063923	3.3967	0.000682	0.00107117	Katnbl1	72425	FALSE	ENSMUSG00000027132	Katnbl1	2	112209556	2.97014
16648.8	0.151736	0.0446758	3.39638	0.000683	0.00107229	Rpa1	68275	FALSE	ENSMUSG00000000751	Rpa1	11	75188992	2.96969
2627.39	0.238967	0.0703941	3.3947	0.000687	0.00107856	Dpm2	13481	FALSE	ENSMUSG00000026810	Dpm2	2	32460870	2.96716
5104.04	0.190265	0.0560905	3.3921	0.000694	0.00108845	Orc6	56452	FALSE	ENSMUSG00000031697	Orc6	8	86026261	2.96319
4839.08	0.192157	0.0566488	3.39207	0.000694	0.00108845	Arih2	23807	FALSE	ENSMUSG00000064145	Arih2	9	108480141	2.96319
3217.82	0.307758	0.0907462	3.39141	0.000695	0.00109097	Sap30	60406	FALSE	ENSMUSG00000031609	Sap30	8	57935741	2.96219
423.497	0.361943	0.106894	3.38601	0.000709	0.00111195	Cd82	12521	FALSE	ENSMUSG00000027215	Cd82	2	93249456	2.95392
14444.6	0.214646	0.0634136	3.38485	0.000712	0.00111638	Cox6b1	110323	FALSE	ENSMUSG00000036751	Cox6b1	7	30316286	2.95219
2515.82	0.294323	0.0870106	3.38261	0.000718	0.00112529	Mrps33	14548	FALSE	ENSMUSG00000029918	Mrps33	6	39778738	2.94873
2554.38	0.221328	0.0654393	3.38219	0.000719	0.0011269	Spidr	224008	FALSE	ENSMUSG00000041974	Spidr	16	15707088	2.94811
8436.38	0.186255	0.0550784	3.38164	0.000721	0.00112888	Plekhg2	101497	FALSE	ENSMUSG00000037552	Plekhg2	7	28059029	2.94735
269.189	0.429713	0.127085	3.3813	0.000721	0.00113019	Bbof1	72873	FALSE	ENSMUSG00000057265	Bbof1	12	84455845	2.94685
3487.4	0.195444	0.0578037	3.38117	0.000722	0.00113059	Coq2	71883	FALSE	ENSMUSG00000029319	Coq2	5	100802589	2.9467
8780.89	0.172786	0.0511193	3.38005	0.000725	0.00113482	Sart1	20227	FALSE	ENSMUSG00000039148	Sart1	19	5427551	2.94507
18203.9	0.17607	0.0521373	3.37703	0.000733	0.00114709	Pnisr	66625	FALSE	ENSMUSG00000028248	Pnisr	4	21847583	2.9404
3771.55	0.178411	0.0528408	3.37638	0.000734	0.0011497	Thap11	59016	FALSE	ENSMUSG00000036442	Thap11	8	106581764	2.93941
3561.78	0.200552	0.0594279	3.37471	0.000739	0.00115602	Glod4	67201	FALSE	ENSMUSG00000017286	Glod4	11	76011813	2.93704
33.441	1.16144	0.344352	3.37284	0.000744	0.00116368	Dnai1	68922	FALSE	ENSMUSG00000061322	Dnai1	4	41569775	2.93416
1121.26	0.365014	0.108262	3.37157	0.000747	0.00116891	Gadd45gip1	102060	FALSE	ENSMUSG00000033751	Gadd45gip1	8	85558151	2.93222
7296.22	0.225429	0.0668846	3.37041	0.000751	0.00117373	Trim33	94093	FALSE	ENSMUSG00000033014	Trim33	3	103186609	2.93043
5516.72	0.181799	0.0539881	3.36738	0.000759	0.00118645	Copg2	54160	FALSE	ENSMUSG00000025607	Copg2	6	30747553	2.92575
1108.96	0.258494	0.076796	3.36598	0.000763	0.00119224	Supt3	109115	FALSE	ENSMUSG00000038954	Supt3	17	45088039	2.92364
12538.2	0.180259	0.0535617	3.36545	0.000764	0.0011944	Nnat	18111	FALSE	ENSMUSG00000067786	Nnat	2	157401998	2.92285
251.025	0.441007	0.131114	3.36353	0.00077	0.00120257	B230307C23Rik	245305	FALSE	ENSMUSG00000080717	B230307C23Rik	16	97798515	2.91989
1369.22	0.297696	0.088509	3.36345	0.00077	0.0012028	Poll	56626	FALSE	ENSMUSG00000025218	Poll	19	45540714	2.91981
1676.09	0.237931	0.0707414	3.36338	0.00077	0.00120296	Mrpl55	67212	FALSE	ENSMUSG00000036860	Mrpl55	11	59093312	2.91975
10585	0.18144	0.0539896	3.36064	0.000778	0.00121457	Rap1gds1	229877	FALSE	ENSMUSG00000028149	Rap1gds1	3	138631663	2.91558
18739.9	0.165961	0.0494398	3.35682	0.000788	0.00123106	Sfxn1	14057	FALSE	ENSMUSG00000021474	Sfxn1	13	54225888	2.90972
1137.54	0.243399	0.0725187	3.35636	0.00079	0.00123297	Klhl11	217194	FALSE	ENSMUSG00000048732	Klhl11	11	100353440	2.90905
6215.27	0.17079	0.0509034	3.35517	0.000793	0.00123816	Uhrf1bp1l	75089	FALSE	ENSMUSG00000019951	Uhrf1bp1l	10	89580853	2.90722
1483.34	0.232703	0.0693792	3.35408	0.000796	0.00124293	Fcsk	234730	FALSE	ENSMUSG00000033703	Fcsk	8	111609088	2.90555
533.915	0.317628	0.0947333	3.35286	0.0008	0.00124812	Erich1	234086	FALSE	ENSMUSG00000051978	Erich1	8	14077561	2.90374
946.22	0.251396	0.0749955	3.35215	0.000802	0.00125121	Pacrgl	66768	FALSE	ENSMUSG00000029089	5730480H06Rik	5	48485294	2.90267
4425.17	0.196925	0.0587548	3.35164	0.000803	0.00125322	Abcb6	74104	FALSE	ENSMUSG00000026198	Abcb6	1	75148361	2.90197
6034.97	0.168279	0.0502305	3.35014	0.000808	0.00125988	Txndc9	98258	FALSE	ENSMUSG00000058407	Txndc9	1	38024270	2.89967
5581.27	0.264119	0.0788459	3.34981	0.000809	0.00126127	Gxylt1	223827	FALSE	ENSMUSG00000036197	Gxylt1	15	93137623	2.89919
2100.78	0.286369	0.085553	3.34727	0.000816	0.00127259	Tmem63a	208795	FALSE	ENSMUSG00000026519	Tmem63a	1	180769909	2.89531
40881.4	0.254585	0.0760636	3.347	0.000817	0.00127369	Purb	19291	FALSE	ENSMUSG00000094483	Purb	11	6417599	2.89494
7682.32	0.201875	0.0603207	3.3467	0.000818	0.00127485	Mcrs1	51812	FALSE	ENSMUSG00000037570	Mcrs1	15	99140698	2.89454
8682.06	0.155629	0.0465052	3.34649	0.000818	0.00127563	Adipor1	72674	FALSE	ENSMUSG00000026457	Adipor1	1	134343116	2.89428
1725.53	0.233108	0.0696672	3.34602	0.00082	0.00127763	Mtrfr	72650	FALSE	ENSMUSG00000047635	Mtrfr	5	124466152	2.89359
4505.1	0.188843	0.0564802	3.34352	0.000827	0.00128892	Mtmr12	268783	FALSE	ENSMUSG00000039458	Mtmr12	15	12205114	2.88977
5332.16	0.201032	0.0601271	3.34344	0.000827	0.00128915	Fam53c	66306	FALSE	ENSMUSG00000034300	Fam53c	18	34891959	2.88969
7386.37	0.201548	0.0603059	3.3421	0.000831	0.00129513	Usp31	76179	FALSE	ENSMUSG00000063317	Usp31	7	121241244	2.88768
3780.37	0.255416	0.0764316	3.34176	0.000832	0.00129657	Ints5	109077	FALSE	ENSMUSG00000071652	Ints5	19	8870369	2.8872
7518.16	0.161482	0.0483451	3.34019	0.000837	0.00130349	Ddx24	27225	FALSE	ENSMUSG00000041645	Ddx24	12	103374241	2.88489
3284.18	0.181704	0.0544094	3.33958	0.000839	0.00130614	Txndc11	106200	FALSE	ENSMUSG00000022498	Txndc11	16	10892775	2.88401
8639.67	0.168329	0.0504044	3.33957	0.000839	0.00130614	Eloc	67923	FALSE	ENSMUSG00000079658	Eloc	1	16711949	2.88401
199.853	0.491762	0.147277	3.33901	0.000841	0.00130859	Fam174c	69770	FALSE	ENSMUSG00000035595	Fam174c	10	80008778	2.8832
14790.3	0.204665	0.0613339	3.3369	0.000847	0.001318	Ago2	239528	FALSE	ENSMUSG00000036698	Ago2	15	72967693	2.88008
1135.58	0.250159	0.0750693	3.33238	0.000861	0.00133902	Setdb2	239122	FALSE	ENSMUSG00000071350	Setdb2	14	59639458	2.87321
2529.88	0.22563	0.0677206	3.33178	0.000863	0.00134161	Chtf18	214901	FALSE	ENSMUSG00000019214	Chtf18	17	25937900	2.87238
4896.98	0.206645	0.0620632	3.32959	0.00087	0.00135162	Ggps1	14593	FALSE	ENSMUSG00000021302	Ggps1	13	14225244	2.86915
860.073	0.271031	0.0814173	3.32891	0.000872	0.00135478	Mad2l1bp	66591	FALSE	ENSMUSG00000034509	Mad2l1bp	17	46458313	2.86813
155.858	0.559442	0.168103	3.32797	0.000875	0.00135908	Adcy7	11513	FALSE	ENSMUSG00000031659	Adcy7	8	88999031	2.86676
12589.8	0.162954	0.0489993	3.32565	0.000882	0.00137014	Usp22	216825	FALSE	ENSMUSG00000042506	Usp22	11	61042611	2.86324
25742.8	0.198609	0.0597391	3.32461	0.000885	0.00137487	Rdx	19684	FALSE	ENSMUSG00000032050	Rdx	9	51958473	2.86174
5421.59	0.216811	0.0652142	3.32459	0.000885	0.00137487	Esyt2	52635	FALSE	ENSMUSG00000021171	Esyt2	12	116244816	2.86174
6950.31	0.198799	0.0598107	3.3238	0.000888	0.00137849	Cdk13	69562	FALSE	ENSMUSG00000041297	Cdk13	13	17884900	2.8606
1592.86	0.268278	0.0807213	3.32351	0.000889	0.00137976	Rusf1	233913	FALSE	ENSMUSG00000030780	Rusf1	7	127870551	2.8602
447.771	0.340091	0.102354	3.32268	0.000892	0.00138357	Hcn3	15168	FALSE	ENSMUSG00000028051	Hcn3	3	89053381	2.859
1117.78	0.251926	0.075837	3.32194	0.000894	0.00138696	Zfp286	192651	FALSE	ENSMUSG00000047342	Zfp286	11	62643403	2.85794
32.2175	1.17038	0.352512	3.32011	0.0009	0.00139576	Awat2	245532	FALSE	ENSMUSG00000031220	Awat2	X	99445827	2.85519
1369.04	0.24059	0.0724895	3.31897	0.000904	0.00140087	Pex12	103737	FALSE	ENSMUSG00000018733	Pex12	11	83185468	2.8536
2474.63	0.224315	0.067587	3.3189	0.000904	0.00140105	Mrpl32	75398	FALSE	ENSMUSG00000015672	Mrpl32	13	14782769	2.85355
628.735	0.317825	0.0957855	3.3181	0.000906	0.00140495	Rab24	19336	FALSE	ENSMUSG00000034789	Rab24	13	55467556	2.85234
24426.4	0.251368	0.0757686	3.31757	0.000908	0.00140746	Tecr	106529	FALSE	ENSMUSG00000031708	Tecr	8	84298327	2.85156
149.718	0.578865	0.174487	3.31753	0.000908	0.00140749	Ache	11423	FALSE	ENSMUSG00000023328	Ache	5	137285781	2.85156
1857.16	0.248905	0.0750836	3.31503	0.000916	0.00141998	Hagh	14651	FALSE	ENSMUSG00000024158	Hagh	17	25059117	2.84772
22.8682	1.36828	0.413002	3.31302	0.000923	0.00143005	Nynrin	277154	FALSE	ENSMUSG00000075592	Nynrin	14	56091467	2.84465
3349.05	0.238482	0.071999	3.3123	0.000925	0.00143358	Hspbp1	66245	FALSE	ENSMUSG00000063802	Hspbp1	7	4663520	2.84358
1937.71	0.213002	0.0643202	3.31158	0.000928	0.00143712	Prkrip1	66801	FALSE	ENSMUSG00000039737	Prkrip1	5	136206981	2.84251
1388.18	0.243345	0.0734931	3.31113	0.000929	0.00143929	Tsr3	68327	FALSE	ENSMUSG00000015126	Tsr3	17	25459144	2.84185
700.423	0.372387	0.1125	3.31009	0.000933	0.00144449	Ikzf5	67143	FALSE	ENSMUSG00000040167	Ikzf5	7	130990381	2.84029
383.679	0.349522	0.105667	3.30775	0.00094	0.00145614	Top1mt	72960	FALSE	ENSMUSG00000000934	Top1mt	15	75528884	2.8368
6746.29	0.192891	0.0583309	3.30684	0.000944	0.00146073	Slc1a4	55963	FALSE	ENSMUSG00000020142	Slc1a4	11	20252180	2.83543
1150.99	0.256122	0.0774722	3.30599	0.000946	0.00146487	Ipp	16351	FALSE	ENSMUSG00000028696	Ipp	4	116364746	2.8342
7413.85	0.157099	0.0475538	3.3036	0.000955	0.00147661	Prr12	233210	FALSE	ENSMUSG00000046574	Prr12	7	44676987	2.83074
14730	0.196679	0.0595679	3.30176	0.000961	0.00148581	Dnm1l	74006	FALSE	ENSMUSG00000022789	Dnm1l	16	16130094	2.82804
5227.42	0.20715	0.0627475	3.30134	0.000962	0.0014879	Npat	244879	FALSE	ENSMUSG00000033054	Npat	9	53448347	2.82743
1119.22	0.31707	0.0960656	3.30055	0.000965	0.00149189	Mrpl14	68463	FALSE	ENSMUSG00000023939	Mrpl14	17	45997248	2.82626
1977.03	0.269182	0.0815661	3.30017	0.000966	0.00149377	Slc26a2	13521	FALSE	ENSMUSG00000034320	Slc26a2	18	61325991	2.82572
3630.63	0.194728	0.059007	3.30007	0.000967	0.00149412	Prrc1	73137	FALSE	ENSMUSG00000024594	Prrc1	18	57487813	2.82561
32008.3	0.219584	0.0665725	3.29842	0.000972	0.00150247	Cnot6	104625	FALSE	ENSMUSG00000020362	Cnot6	11	49562330	2.82319
95.624	0.702891	0.213304	3.29525	0.000983	0.00151917	Cd14	12475	FALSE	ENSMUSG00000051439	Cd14	18	36858120	2.81839
4273.3	0.185298	0.0562413	3.2947	0.000985	0.00152201	Zfp318	57908	FALSE	ENSMUSG00000015597	Zfp318	17	46694657	2.81758
12757.9	0.160091	0.0486135	3.29313	0.000991	0.00153035	Csnk1d	104318	FALSE	ENSMUSG00000025162	Csnk1d	11	120849816	2.81521
1783.09	0.234707	0.0712801	3.29274	0.000992	0.00153215	2310033P09Rik	67862	FALSE	ENSMUSG00000020441	2310033P09Rik	11	59099147	2.8147
3143.48	0.207662	0.0630723	3.29244	0.000993	0.0015336	Fam133b	68152	FALSE	ENSMUSG00000058503	Fam133b	5	3593833	2.81429
48492.9	0.173288	0.052638	3.29207	0.000995	0.00153548	Tcf12	21406	FALSE	ENSMUSG00000032228	Tcf12	9	71749970	2.81375
44820	0.175454	0.0533021	3.29168	0.000996	0.00153743	Hspa4	15525	FALSE	ENSMUSG00000020361	Hspa4	11	53150641	2.8132
33.0735	1.21293	0.36858	3.29082	0.000999	0.00154144	D5Ertd605e	100039805	FALSE	ENSMUSG00000106820	D5Ertd605e	5	147355411	2.81207
7396	0.300095	0.09123	3.28943	0.0010039	0.00154858	Trir	68544	FALSE	ENSMUSG00000041203	Trir	8	85753452	2.81007
10606.8	0.21581	0.0656287	3.28834	0.00100779	0.00155425	Kras	16653	FALSE	ENSMUSG00000030265	Kras	6	145162425	2.80848
21920.1	0.169761	0.0517506	3.28036	0.00103676	0.00159771	Tcf25	66855	FALSE	ENSMUSG00000001472	Tcf25	8	124100492	2.7965
417.113	0.352932	0.107617	3.27952	0.00103983	0.0016021	Gdpgp1	269952	FALSE	ENSMUSG00000050973	Gdpgp1	7	79882613	2.79531
7014.31	0.211319	0.0644958	3.27648	0.00105108	0.00161909	Ppp2r5e	26932	FALSE	ENSMUSG00000021051	Ppp2r5e	12	75497655	2.79073
1316.36	0.240822	0.0735063	3.27621	0.0010521	0.00162047	Phkg2	68961	FALSE	ENSMUSG00000030815	Phkg2	7	127172512	2.79036
564.921	0.326167	0.0995649	3.27592	0.00105317	0.00162195	Mterf2	74238	FALSE	ENSMUSG00000049038	Mterf2	10	84955297	2.78996
4811.28	0.196648	0.0600481	3.27483	0.00105724	0.00162804	Atad5	237877	FALSE	ENSMUSG00000017550	Atad5	11	79980226	2.78833
1152.34	0.262427	0.0801786	3.27303	0.001064	0.00163828	Triap1	69076	FALSE	ENSMUSG00000029535	Triap1	5	115479284	2.78561
7820.92	0.192635	0.0588604	3.27275	0.00106508	0.00163957	Zfp451	98403	FALSE	ENSMUSG00000042197	Zfp451	1	33800626	2.78527
74.326	0.833362	0.254779	3.27093	0.00107196	0.00164998	Aldh1a1	11668	FALSE	ENSMUSG00000053279	Aldh1a1	19	20470079	2.78252
4638.13	0.170649	0.0521933	3.26956	0.00107716	0.00165746	Ppp2r2d	52432	FALSE	ENSMUSG00000041769	Ppp2r2d	7	138447808	2.78056
14896.3	0.18126	0.0554517	3.2688	0.00108007	0.00166139	Polr2m	28015	FALSE	ENSMUSG00000032199	Polr2m	9	71385719	2.77953
3899.23	0.204196	0.0624783	3.26827	0.00108206	0.0016641	Ankrd26	232339	FALSE	ENSMUSG00000007827	Ankrd26	6	118478269	2.77882
1494.69	0.239553	0.0733108	3.26763	0.00108452	0.00166716	Per2	18627	FALSE	ENSMUSG00000055866	Per2	1	91343704	2.77802
1537.24	0.26651	0.0816514	3.264	0.00109851	0.00168849	Mettl17	52535	FALSE	ENSMUSG00000004561	Mettl17	14	52122299	2.7725
1796.06	0.273574	0.083822	3.26375	0.00109949	0.0016898	Sgo2a	68549	FALSE	ENSMUSG00000026039	Sgo2a	1	58035130	2.77216
41.2009	1.05308	0.322728	3.26306	0.00110216	0.00169335	Pcsk5	18552	FALSE	ENSMUSG00000024713	Pcsk5	19	17409683	2.77125
12814.5	0.188557	0.0578024	3.2621	0.0011059	0.00169893	Cycs	13063	FALSE	ENSMUSG00000063694	Cycs	6	50539543	2.76983
16994.5	0.177633	0.0545036	3.25912	0.0011176	0.00171615	Kcnd3	56543	FALSE	ENSMUSG00000040896	Kcnd3	3	105359646	2.76544
1058.38	0.235532	0.0722757	3.2588	0.00111884	0.00171769	Mettl27	79565	FALSE	ENSMUSG00000040557	Mettl27	5	134961222	2.76506
1470.17	0.31002	0.095191	3.25682	0.00112667	0.00172914	Ccdc18	73254	FALSE	ENSMUSG00000056531	Ccdc18	5	108280741	2.76217
5733.89	0.20798	0.0638779	3.25589	0.00113036	0.00173463	Mydgf	28106	FALSE	ENSMUSG00000019579	Mydgf	17	56482744	2.76079
789.24	0.296822	0.0911838	3.25521	0.00113309	0.00173863	Lyrm4	380840	FALSE	ENSMUSG00000046573	Lyrm4	13	36162378	2.75979
519.578	0.349632	0.107426	3.25461	0.00113547	0.00174189	Cacnb2	12296	FALSE	ENSMUSG00000057914	Cacnb2	2	14607899	2.75898
98.9373	0.646157	0.198579	3.2539	0.00113831	0.00174607	Exoc3l	277978	FALSE	ENSMUSG00000043251	Exoc3l	8	106016556	2.75794
5890.72	0.215053	0.066101	3.25341	0.0011403	0.00174874	Edf1	59022	FALSE	ENSMUSG00000015092	Edf1	2	25447859	2.75727
97.581	0.660025	0.202963	3.25195	0.00114614	0.00175751	Glyctk	235582	FALSE	ENSMUSG00000020258	Glyctk	9	106030056	2.7551
7548.88	0.180581	0.0556287	3.24619	0.00116961	0.00179253	Abhd17c	70178	FALSE	ENSMUSG00000038459	Abhd17c	7	83758564	2.74653
10368.7	0.234842	0.0724117	3.24315	0.00118216	0.00181118	Psmb2	26445	FALSE	ENSMUSG00000028837	Psmb2	4	126571423	2.74204
25.6262	1.33326	0.411269	3.24182	0.00118768	0.00181944	Gpr21	338346	FALSE	ENSMUSG00000053164	Gpr21	2	37406344	2.74006
4634.82	0.211308	0.0652128	3.24028	0.00119413	0.00182912	Dus3l	224907	FALSE	ENSMUSG00000007603	Dus3l	17	57071757	2.73776
1294.67	0.229718	0.0709523	3.23764	0.00120521	0.0018451	Ctps2	55936	FALSE	ENSMUSG00000031360	Ctps2	X	161684234	2.73398
528.591	0.341239	0.105432	3.23657	0.00120975	0.00185165	Zfp954	232853	FALSE	ENSMUSG00000062116	Zfp954	7	7117689	2.73244
5774.64	0.204036	0.0630442	3.2364	0.00121048	0.00185237	Nelfcd	57314	FALSE	ENSMUSG00000016253	Nelfcd	2	174257597	2.73227
1844.13	0.300199	0.0927663	3.23607	0.00121186	0.00185428	Supt4a	20922	FALSE	ENSMUSG00000020485	Supt4a	11	87628378	2.73183
1566.53	0.230184	0.0711574	3.23485	0.00121706	0.00186203	Polr1h	66136	FALSE	ENSMUSG00000036315	Polr1h	17	37265248	2.73001
3696.03	0.192592	0.0595554	3.23383	0.00122141	0.00186849	Zfp521	225207	FALSE	ENSMUSG00000024420	Zfp521	18	13820070	2.72851
1980.53	0.216734	0.0670365	3.23308	0.00122465	0.00187325	Zfp398	272347	FALSE	ENSMUSG00000062519	Zfp398	6	47812595	2.72741
21.9119	1.38898	0.429664	3.23271	0.00122622	0.00187544	Fgf23	64654	FALSE	ENSMUSG00000000182	Fgf23	6	127049865	2.7269
3719.71	0.182507	0.0564783	3.23146	0.00123159	0.00188345	Nsmaf	18201	FALSE	ENSMUSG00000028245	Nsmaf	4	6396207	2.72505
611.385	0.312678	0.0967778	3.23089	0.00123406	0.00188703	Mrps34	79044	FALSE	ENSMUSG00000038880	Mrps34	17	25114090	2.72422
457.615	0.375569	0.116267	3.23023	0.00123692	0.00189119	Zfp599	235048	FALSE	ENSMUSG00000062794	Zfp599	9	22158726	2.72326
2590.01	0.248728	0.0770096	3.22984	0.00123861	0.00189358	Map3k3	26406	FALSE	ENSMUSG00000020700	Map3k3	11	105975439	2.72272
966.686	0.287584	0.0890444	3.22967	0.00123931	0.00189445	Vcpkmt	207965	FALSE	ENSMUSG00000049882	Vcpkmt	12	69624402	2.72252
24295.3	0.156724	0.0485321	3.2293	0.00124095	0.00189674	Thrap3	230753	FALSE	ENSMUSG00000043962	Thrap3	4	126057875	2.72199
3632.1	0.217003	0.0672094	3.22875	0.00124331	0.00190015	Cisd1	52637	FALSE	ENSMUSG00000037710	Cisd1	10	71166310	2.72121
5137.97	0.231685	0.0717672	3.22829	0.00124534	0.00190305	Dcaf15	212123	FALSE	ENSMUSG00000037103	Dcaf15	8	84823701	2.72055
3412.31	0.189637	0.0587564	3.22752	0.0012487	0.00190797	Adora1	11539	FALSE	ENSMUSG00000042429	Adora1	1	134126961	2.71943
925.136	0.260819	0.0808235	3.22702	0.00125088	0.0019111	Atp23	68876	FALSE	ENSMUSG00000025436	Atp23	10	126704296	2.71872
1503.03	0.209896	0.0650968	3.22436	0.00126253	0.00192829	Rad52	19365	FALSE	ENSMUSG00000030166	Rad52	6	119879659	2.71483
11254.9	0.152535	0.0473245	3.22318	0.00126777	0.00193607	Pik3r2	18709	FALSE	ENSMUSG00000031834	Pik3r2	8	71220820	2.71308
3794.88	0.219892	0.0682354	3.22255	0.00127057	0.00193992	Snapc4	227644	FALSE	ENSMUSG00000036281	Snapc4	2	26252777	2.71221
2894.68	0.20051	0.0622291	3.22213	0.00127243	0.00194238	Panx1	55991	FALSE	ENSMUSG00000031934	Panx1	9	14913424	2.71167
744.751	0.263102	0.0816549	3.22212	0.00127245	0.00194238	Zfp454	237758	FALSE	ENSMUSG00000048728	Zfp454	11	50763547	2.71167
6951.02	0.271947	0.0844075	3.22183	0.00127374	0.00194415	Yes1	22612	FALSE	ENSMUSG00000014932	Yes1	5	32768515	2.71127
960.69	0.266652	0.0828014	3.22038	0.00128022	0.00195361	Cep85l	100038725	FALSE	ENSMUSG00000038594	Cep85l	10	53149539	2.70916
5859.62	0.170079	0.0528313	3.21929	0.00128508	0.00196081	Itpa	16434	FALSE	ENSMUSG00000074797	Itpa	2	130509530	2.70756
39062.4	0.164933	0.0512723	3.2168	0.00129628	0.00197762	Rad21	19357	FALSE	ENSMUSG00000022314	Rad21	15	51825636	2.70386
161.191	0.533894	0.165971	3.21678	0.00129637	0.00197762	Kcnn2	140492	FALSE	ENSMUSG00000054477	Kcnn2	18	45401927	2.70386
4104.2	0.175504	0.054611	3.21371	0.00131032	0.00199826	Terf2	21750	FALSE	ENSMUSG00000031921	Terf2	8	107796032	2.69935
66.8708	0.82682	0.257515	3.21077	0.0013238	0.00201817	Ptpn6	15170	FALSE	ENSMUSG00000004266	Ptpn6	6	124697670	2.69504
5243.82	0.193583	0.0603171	3.20942	0.00133004	0.00202746	Cuedc2	67116	FALSE	ENSMUSG00000036748	Cuedc2	19	46318251	2.69305
7045.89	0.19748	0.061546	3.20866	0.00133357	0.00203263	Nol7	70078	FALSE	ENSMUSG00000063200	Nol7	13	43551866	2.69194
26844.6	0.187165	0.058353	3.20746	0.0013391	0.0020404	Actr3	74117	FALSE	ENSMUSG00000026341	Actr3	1	125320642	2.69028
998.298	0.299758	0.0935099	3.20562	0.00134771	0.00205285	Pet100	100503890	FALSE	ENSMUSG00000087687	Pet100	8	3671548	2.68764
1360.26	0.218892	0.0683022	3.20475	0.00135179	0.00205884	Ears2	67417	FALSE	ENSMUSG00000030871	Ears2	7	121636436	2.68638
4545.04	0.182226	0.0568841	3.20346	0.00135786	0.00206787	4933434E20Rik	99650	FALSE	ENSMUSG00000027942	4933434E20Rik	3	89958943	2.68448
334.665	0.39885	0.124658	3.19956	0.00137636	0.0020956	Zfp58	238693	FALSE	ENSMUSG00000071291	Zfp58	13	67638286	2.67869
885.965	0.255143	0.0797468	3.19941	0.00137707	0.00209646	Bloc1s3	232946	FALSE	ENSMUSG00000057667	Bloc1s3	7	19238411	2.67851
1720.81	0.238865	0.0746915	3.19803	0.00138372	0.00210613	Lca5	75782	FALSE	ENSMUSG00000032258	Lca5	9	83272346	2.67652
2914.1	0.211247	0.0660933	3.1962	0.00139251	0.00211927	Taf6l	225895	FALSE	ENSMUSG00000003680	Taf6l	19	8751851	2.67381
11292.2	0.160496	0.0503299	3.18889	0.00142822	0.0021727	Ube3c	100763	FALSE	ENSMUSG00000039000	Ube3c	5	29774240	2.663
9183.81	0.206224	0.0647156	3.18662	0.00143947	0.00218911	Rlim	19820	FALSE	ENSMUSG00000056537	Rlim	X	103000769	2.65973
4033.97	0.188467	0.05921	3.18303	0.00145745	0.00221573	Zfp26	22688	FALSE	ENSMUSG00000063108	Zfp26	9	20339745	2.65448
3513.5	0.194715	0.061214	3.1809	0.00146821	0.00223151	Cnot4	53621	FALSE	ENSMUSG00000038784	Cnot4	6	34999000	2.6514
8746.76	0.152668	0.0479955	3.18088	0.0014683	0.00223151	Spin1	20729	FALSE	ENSMUSG00000021395	Spin1	13	51254916	2.6514
4615.16	0.181787	0.0571572	3.18048	0.00147032	0.00223435	Dhx29	218629	FALSE	ENSMUSG00000042426	Dhx29	13	113063988	2.65085
3324.63	0.188075	0.0591507	3.17958	0.00147486	0.00224101	2510039O18Rik	77034	FALSE	ENSMUSG00000044496	2510039O18Rik	4	148025352	2.64956
116.484	0.59494	0.187173	3.17855	0.00148012	0.00224851	Il13ra1	16164	FALSE	ENSMUSG00000017057	Il13ra1	X	35375763	2.6481
6800.43	0.206357	0.0650245	3.17353	0.00150599	0.00228635	Ppp2r5a	226849	FALSE	ENSMUSG00000026626	Ppp2r5a	1	191084172	2.64086
1245.14	0.257684	0.0812004	3.17344	0.00150646	0.00228682	Pgam5	72542	FALSE	ENSMUSG00000029500	Pgam5	5	110406996	2.64077
30.6469	1.19778	0.377551	3.17251	0.00151127	0.00229387	Tnfrsf26	244237	FALSE	ENSMUSG00000045362	Tnfrsf26	7	143161396	2.63943
3470.43	0.181509	0.0572379	3.17113	0.00151845	0.00230403	Arhgef11	213498	FALSE	ENSMUSG00000041977	Arhgef11	3	87524866	2.63751
4999.1	0.195949	0.0618585	3.16771	0.00153647	0.00233088	1700012D01Rik	72243	FALSE	ENSMUSG00000040195	Nemp1	10	127502770	2.63248
6285.94	0.182128	0.0575147	3.16663	0.00154218	0.00233904	Mcm3ap	54387	FALSE	ENSMUSG00000001150	Mcm3ap	10	76304761	2.63096
1356.39	0.229562	0.072535	3.16485	0.00155163	0.00235288	Ppp1r26	241289	FALSE	ENSMUSG00000035829	Ppp1r26	2	28336812	2.6284
3373.6	0.178173	0.0563634	3.16115	0.00157149	0.00238247	Pip4p1	219024	FALSE	ENSMUSG00000035953	Pip4p1	14	51163525	2.62297
48.2549	1.1231	0.355506	3.15916	0.00158225	0.00239829	Unc13d	70450	FALSE	ENSMUSG00000057948	Unc13d	11	115952921	2.6201
466.581	0.326236	0.10331	3.15784	0.00158942	0.00240864	Zfp341	228807	FALSE	ENSMUSG00000059842	Zfp341	2	154455217	2.61823
1863.91	0.271114	0.0858746	3.1571	0.00159349	0.00241455	Mrpl46	67308	FALSE	ENSMUSG00000030612	Mrpl46	7	78424984	2.61716
836.345	0.270718	0.085938	3.15015	0.00163185	0.00247108	Zc3h8	57432	FALSE	ENSMUSG00000027387	Zc3h8	2	128768188	2.60711
1375.22	0.247663	0.0786232	3.15	0.00163271	0.00247212	Cbx8	30951	FALSE	ENSMUSG00000025578	Cbx8	11	118927131	2.60693
13433.6	0.166565	0.0529033	3.14848	0.0016412	0.00248471	Tacc3	21335	FALSE	ENSMUSG00000037313	Tacc3	5	33815472	2.60472
3429.3	0.235985	0.0750412	3.14474	0.00166237	0.0025162	Nme1	18102	FALSE	ENSMUSG00000037601	Nme1	11	93847805	2.59925
6113.48	0.168766	0.053787	3.13767	0.00170296	0.0025752	Bcap31	27061	FALSE	ENSMUSG00000002015	Bcap31	X	72729784	2.58919
4720.08	0.171803	0.054794	3.13543	0.00171604	0.00259415	Diaph1	13367	FALSE	ENSMUSG00000024456	Diaph1	18	37976654	2.586
2286.78	0.203527	0.0649584	3.13319	0.0017292	0.00261349	Ctdspl	69274	FALSE	ENSMUSG00000047409	Ctdspl	9	118755521	2.58278
1230.97	0.254382	0.0812597	3.13048	0.0017452	0.00263626	Fancc	14088	FALSE	ENSMUSG00000021461	Fancc	13	63432857	2.57901
4993.53	0.185975	0.0594344	3.12908	0.00175356	0.00264861	Camk2g	12325	FALSE	ENSMUSG00000021820	Camk2g	14	20784943	2.57698
1275.05	0.237431	0.075884	3.12886	0.00175483	0.00265025	Rpap2	231571	FALSE	ENSMUSG00000033773	Rpap2	5	107745239	2.57671
86.052	0.69184	0.221175	3.12802	0.00175988	0.00265731	Kcna3	16491	FALSE	ENSMUSG00000047959	Kcna3	3	106943485	2.57556
189.64	0.485442	0.155268	3.12649	0.00176909	0.00267065	F8	14069	FALSE	ENSMUSG00000031196	F8	X	74216321	2.57338
334.146	0.374149	0.119867	3.12137	0.00180014	0.00271579	1500015A07Rik	68982	FALSE	ENSMUSG00000098702	1500015A07Rik	18	61859455	2.5661
578.678	0.300236	0.096226	3.12012	0.0018078	0.00272648	Kyat1	70266	FALSE	ENSMUSG00000039648	Kyat1	2	30075136	2.5644
8502.16	0.160177	0.0513724	3.11796	0.0018211	0.00274567	Mafg	17134	FALSE	ENSMUSG00000051510	Mafg	11	120515943	2.56135
3972.82	0.205267	0.0658469	3.11733	0.00182495	0.00275088	Wbp4	22380	FALSE	ENSMUSG00000022023	Wbp4	14	79697377	2.56053
799.761	0.304961	0.0979165	3.1145	0.00184257	0.00277567	Gm14326	665211	FALSE	ENSMUSG00000078862	Gm14326	2	177577786	2.55663
1208.93	0.218563	0.0701784	3.1144	0.0018432	0.00277634	Zfp952	240067	FALSE	ENSMUSG00000053390	Zfp952	17	33212103	2.55653
60.1682	0.923183	0.296619	3.11235	0.00185602	0.00279446	Mapk15	332110	FALSE	ENSMUSG00000063704	Mapk15	15	75865618	2.5537
11796	0.148871	0.0478791	3.1093	0.00187529	0.00282228	Trim35	66854	FALSE	ENSMUSG00000022043	Trim35	14	66534480	2.5494
82.8056	0.667426	0.214662	3.1092	0.00187597	0.002823	Doc2g	60425	FALSE	ENSMUSG00000024871	Doc2g	19	4053313	2.54929
3249.43	0.192951	0.0621152	3.10634	0.00189419	0.00284831	Cep120	225523	FALSE	ENSMUSG00000048799	Cep120	18	53814795	2.54541
420.829	0.328662	0.105821	3.10581	0.00189755	0.00285276	Tradd	71609	FALSE	ENSMUSG00000031887	Tradd	8	105984918	2.54473
2725.31	0.198758	0.0640116	3.10502	0.00190263	0.00286009	Mrps25	64658	FALSE	ENSMUSG00000014551	Mrps25	6	92146506	2.54362
36.6593	1.09589	0.353054	3.10403	0.00190903	0.00286909	Foxp2	114142	FALSE	ENSMUSG00000029563	Foxp2	6	14901348	2.54226
451.135	0.332544	0.10717	3.10296	0.00191597	0.00287883	Rbm12b1	72397	FALSE	ENSMUSG00000046667	Rbm12b1	4	12140264	2.54078
4224.24	0.278316	0.0896945	3.10294	0.00191611	0.00287883	Vldlr	22359	FALSE	ENSMUSG00000024924	Vldlr	19	27193884	2.54078
39.0822	1.02496	0.330502	3.10121	0.00192735	0.0028954	Sapcd1	78376	FALSE	ENSMUSG00000036185	Sapcd1	17	35244935	2.53829
3315.06	0.194135	0.0626932	3.09659	0.00195761	0.00293994	Mmut	17850	FALSE	ENSMUSG00000023921	Mmut	17	41245576	2.53166
14869.8	0.173453	0.0560177	3.09639	0.00195894	0.00294162	Ptpa	110854	FALSE	ENSMUSG00000039515	Ptpa	2	30306051	2.53141
330.267	0.353137	0.114147	3.09369	0.00197685	0.00296726	Gm16973	100503823	FALSE	ENSMUSG00000097743	Gm16973	14	56933737	2.52764
735.526	0.264067	0.0853634	3.09345	0.00197844	0.00296934	Lcmt2	329504	FALSE	ENSMUSG00000074890	Lcmt2	2	120958788	2.52734
4659.97	0.183945	0.0595094	3.09103	0.00199465	0.00299271	6030458C11Rik	77877	FALSE	ENSMUSG00000022195	6030458C11Rik	15	12808263	2.52394
1845.59	0.26158	0.0846897	3.08869	0.00201041	0.00301604	Vps33b	233405	FALSE	ENSMUSG00000030534	Vps33b	7	79919397	2.52056
3140.79	0.18452	0.0597562	3.08788	0.00201588	0.00302393	Abraxas2	109359	FALSE	ENSMUSG00000030965	Abraxas2	7	132460954	2.51943
4023.06	0.179375	0.0580967	3.08752	0.00201833	0.00302728	Get4	67604	FALSE	ENSMUSG00000025858	Get4	5	139238079	2.51895
62.4815	0.820184	0.265855	3.08508	0.00203498	0.0030516	1110032F04Rik	68725	FALSE	ENSMUSG00000046999	1110032F04Rik	3	68776919	2.51547
1824.95	0.207446	0.0673239	3.08132	0.00206088	0.0030898	St6galnac6	50935	FALSE	ENSMUSG00000026811	St6galnac6	2	32489721	2.51007
2176.86	0.189129	0.0614587	3.07733	0.00208862	0.00313039	Fam110a	73847	FALSE	ENSMUSG00000027459	Fam110a	2	151811318	2.5044
5760.22	0.163876	0.0532532	3.0773	0.00208888	0.00313045	Fbxl19	233902	FALSE	ENSMUSG00000030811	Fbxl19	7	127343715	2.50439
1868.93	0.234177	0.0761333	3.07588	0.00209881	0.003145	Mrps36	66128	FALSE	ENSMUSG00000061474	Mrps36	13	100872463	2.50238
741.459	0.259704	0.084464	3.07473	0.00210692	0.00315683	Dmac2l	68055	FALSE	ENSMUSG00000054894	Dmac2l	12	69771724	2.50075
3192.08	0.215635	0.0701386	3.07442	0.00210916	0.00315984	Tro	56191	FALSE	ENSMUSG00000025272	Tro	X	149428300	2.50033
17057.4	0.199561	0.0649243	3.07375	0.00211389	0.0031666	Cul3	26554	FALSE	ENSMUSG00000004364	Cul3	1	80242640	2.49941
49.487	0.864195	0.281203	3.07321	0.00211771	0.00317199	Cntf	12803	FALSE	ENSMUSG00000079415	Cntf	19	12741024	2.49867
19.8056	1.43949	0.468525	3.07238	0.00212358	0.0031801	Cd37	12493	FALSE	ENSMUSG00000030798	Cd37	7	44883056	2.49756
74.6982	0.760214	0.247657	3.06963	0.00214327	0.00320858	Trim17	56631	FALSE	ENSMUSG00000036964	Trim17	11	58845511	2.49369
448.337	0.339275	0.110551	3.06895	0.0021481	0.00321546	Id1	15901	FALSE	ENSMUSG00000042745	Id1	2	152578171	2.49276
79.7913	0.827764	0.269868	3.06729	0.00216008	0.00323306	Gm12758	100126229	FALSE	ENSMUSG00000085105	Gm12758	7	33933802	2.49039
1348.42	0.2666	0.0869393	3.06651	0.00216575	0.00324086	Tm2d3	68634	FALSE	ENSMUSG00000078681	Tm2d3	7	65340917	2.48934
1960.51	0.206669	0.0674071	3.06599	0.00216952	0.00324617	8030462N17Rik	212163	FALSE	ENSMUSG00000047466	8030462N17Rik	18	77719193	2.48863
8729.03	0.18588	0.0606313	3.06574	0.00217134	0.00324821	Hs2st1	23908	FALSE	ENSMUSG00000040151	Hs2st1	3	144135467	2.48836
7820.39	0.2098	0.0684525	3.0649	0.00217745	0.003257	Cdc73	214498	FALSE	ENSMUSG00000026361	Cdc73	1	143474538	2.48718
3084.21	0.222015	0.0724474	3.0645	0.00218032	0.00326096	Polrmt	216151	FALSE	ENSMUSG00000020329	Polrmt	10	79571957	2.48665
1824.96	0.199589	0.0651346	3.06425	0.00218219	0.0032634	Wdr20	69641	FALSE	ENSMUSG00000037957	Wdr20	12	110704378	2.48633
3229.16	0.21546	0.0703291	3.0636	0.00218691	0.00326978	Pno1	66249	FALSE	ENSMUSG00000020116	Pno1	11	17153198	2.48548
7259.23	0.208633	0.0681184	3.0628	0.00219278	0.00327787	Napa	108124	FALSE	ENSMUSG00000006024	Napa	7	15832383	2.48441
10466.6	0.177129	0.0579217	3.05808	0.0022276	0.00332852	Arl1	104303	FALSE	ENSMUSG00000060904	Arl1	10	88566720	2.47775
2478.37	0.222563	0.0729035	3.05285	0.00226678	0.00338635	Trappc6b	78232	FALSE	ENSMUSG00000020993	Trappc6b	12	59089878	2.47027
2706.44	0.191718	0.0628474	3.05053	0.00228435	0.00341187	Fundc1	72018	FALSE	ENSMUSG00000025040	Fundc1	X	17422803	2.46701
6764.08	0.162654	0.053331	3.0499	0.00228921	0.00341841	Zfp384	269800	FALSE	ENSMUSG00000038346	Zfp384	6	124986108	2.46618
4379.64	0.173999	0.0570557	3.04964	0.00229118	0.00342064	Ublcp1	79560	FALSE	ENSMUSG00000041231	Ublcp1	11	44345398	2.46589
3923.66	0.169753	0.0557328	3.04584	0.00232029	0.003463	Heatr6	217026	FALSE	ENSMUSG00000000976	Heatr6	11	83644522	2.46055
1970.95	0.244531	0.0803538	3.04318	0.00234095	0.00349237	Wdr83os	414077	FALSE	ENSMUSG00000059355	Wdr83os	8	85807369	2.45688
15265.9	0.191391	0.0629094	3.04232	0.00234761	0.00350156	Serp1	28146	FALSE	ENSMUSG00000027808	Serp1	3	58427238	2.45574
11108.2	0.208562	0.068557	3.04216	0.00234886	0.00350307	Man1a2	17156	FALSE	ENSMUSG00000008763	Man1a2	3	100469524	2.45555
3860.12	0.166148	0.0546454	3.04048	0.002362	0.00352192	Wdr70	545085	FALSE	ENSMUSG00000039828	Wdr70	15	7902536	2.45322
11802.8	0.186159	0.0613175	3.03599	0.0023975	0.00357336	Acsl3	74205	FALSE	ENSMUSG00000032883	Acsl3	1	78635542	2.44692
1738.23	0.240496	0.0793005	3.03273	0.00242356	0.00361068	AW554918	225289	FALSE	ENSMUSG00000033632	AW554918	18	25302056	2.44241
581.186	0.302604	0.0997837	3.0326	0.00242458	0.00361183	Ndor1	78797	FALSE	ENSMUSG00000006471	Ndor1	2	25134833	2.44227
581.186	0.302604	0.0997837	3.0326	0.00242458	0.00361183	Ndor1	78797	FALSE	ENSMUSG00000006471	Ndor1	2	25134875	2.44227
664.675	0.26735	0.0881898	3.03153	0.00243322	0.00362355	Wdpcp	216560	FALSE	ENSMUSG00000020319	Wdpcp	11	21522235	2.44087
3182.64	0.171653	0.0567123	3.02673	0.00247213	0.0036784	Rbm45	241490	FALSE	ENSMUSG00000042369	Rbm45	2	76200328	2.43434
3082.92	0.2232	0.0737435	3.0267	0.00247238	0.0036784	Utp14b	195434	FALSE	ENSMUSG00000079470	Utp14b	1	78635755	2.43434
1664.41	0.200183	0.066167	3.02542	0.00248289	0.00369365	Lig4	319583	FALSE	ENSMUSG00000049717	Lig4	8	10019049	2.43254
44477.1	0.137307	0.0454378	3.02186	0.00251226	0.00373578	Bzw1	66882	FALSE	ENSMUSG00000051223	Bzw1	1	58432057	2.42762
3608.94	0.235851	0.0780902	3.02023	0.00252582	0.00375515	Ndufs5	595136	FALSE	ENSMUSG00000028648	Ndufs5	4	123606503	2.42537
6284.4	0.17073	0.0565585	3.01864	0.00253916	0.00377341	Gon4l	76022	FALSE	ENSMUSG00000054199	Gon4l	3	88742535	2.42327
507.436	0.286578	0.0949988	3.01665	0.00255583	0.0037969	AW146154	101835	FALSE	ENSMUSG00000074166	AW146154	7	41128298	2.42057
58.3932	0.806139	0.267232	3.01663	0.00255604	0.0037969	Rab20	19332	FALSE	ENSMUSG00000031504	Rab20	8	11503518	2.42057
2974.88	0.198603	0.0659959	3.00932	0.00261833	0.00388699	Togaram1	328108	FALSE	ENSMUSG00000035614	Togaram1	12	65012578	2.41039
1731.08	0.2616	0.0869521	3.00855	0.00262494	0.00389599	Ier5	15939	FALSE	ENSMUSG00000056708	Ier5	1	154972107	2.40938
5789.64	0.151752	0.0504687	3.00684	0.00263974	0.00391674	Zkscan3	72739	FALSE	ENSMUSG00000021327	Zkscan3	13	21571173	2.40708
3469.27	0.182204	0.0606283	3.00526	0.00265358	0.00393685	Ddx25	30959	FALSE	ENSMUSG00000032101	Ddx25	9	35447943	2.40485
1928.15	0.232795	0.0774834	3.00444	0.00266066	0.00394695	Pusl1	433813	FALSE	ENSMUSG00000051557	Pusl1	4	155972336	2.40374
12744.1	0.191854	0.063871	3.00377	0.00266656	0.00395445	Ktn1	16709	FALSE	ENSMUSG00000021843	Ktn1	14	47885905	2.40291
5599.3	0.162483	0.0541099	3.00284	0.00267471	0.00396614	Srp9	27058	FALSE	ENSMUSG00000026511	Srp9	1	181952302	2.40163
4521.08	0.158032	0.0527277	2.99713	0.00272537	0.00403999	Cnot11	52846	FALSE	ENSMUSG00000003135	Cnot11	1	39574073	2.39362
21527.2	0.164764	0.0550153	2.99488	0.00274552	0.00406901	Zfp664	269704	FALSE	ENSMUSG00000079215	Zfp664	5	124939755	2.39051
5025.06	0.159965	0.0534293	2.99396	0.00275379	0.00407914	Leo1	235497	FALSE	ENSMUSG00000042487	Leo1	9	75348806	2.38943
221.83	0.426005	0.142362	2.99241	0.00276789	0.00409873	Oxld1	66431	FALSE	ENSMUSG00000039670	Oxld1	11	120347432	2.38735
3359.81	0.184544	0.0616915	2.9914	0.00277701	0.00411139	Gid4	66771	FALSE	ENSMUSG00000018415	Gid4	11	60307971	2.38601
883.417	0.233834	0.0783061	2.98615	0.00282515	0.00417961	Rnf146	68031	FALSE	ENSMUSG00000038876	Rnf146	10	29220172	2.37886
214.38	0.480962	0.161267	2.98239	0.00286004	0.00422903	Has3	15118	FALSE	ENSMUSG00000031910	Has3	8	107596874	2.37376
3773.47	0.161836	0.0542929	2.98079	0.00287505	0.00425078	Usp42	76800	FALSE	ENSMUSG00000051306	Usp42	5	143696080	2.37153
771.894	0.285135	0.0956629	2.98062	0.00287667	0.00425273	Rwdd2b	53858	FALSE	ENSMUSG00000041079	Rwdd2b	16	87230295	2.37133
2216	0.187284	0.0629171	2.97667	0.00291394	0.00430738	Etv3	27049	FALSE	ENSMUSG00000003382	Etv3	3	87432714	2.36579
1462.75	0.23411	0.0786709	2.97581	0.00292215	0.00431906	Nrbp2	223649	FALSE	ENSMUSG00000075590	Nrbp2	15	75957367	2.36461
12503.6	0.156394	0.0525789	2.97446	0.00293508	0.00433727	Usp14	59025	FALSE	ENSMUSG00000047879	Usp14	18	9993066	2.36278
367.09	0.335096	0.112698	2.97339	0.0029453	0.00435192	Cyren	78412	FALSE	ENSMUSG00000046806	Cyren	6	34848706	2.36132
1106.92	0.219792	0.0739555	2.97195	0.00295915	0.00437148	Ift43	76411	FALSE	ENSMUSG00000007867	Ift43	12	86129315	2.35937
9426.76	0.15875	0.0534197	2.97176	0.00296097	0.00437371	Akt2	11652	FALSE	ENSMUSG00000004056	Akt2	7	27290977	2.35915
4234.88	0.242026	0.0814484	2.97152	0.0029633	0.0043767	Brwd3	382236	FALSE	ENSMUSG00000063663	Brwd3	X	107780622	2.35885
2619.97	0.246095	0.0829099	2.96823	0.00299525	0.00442296	Urm1	68205	FALSE	ENSMUSG00000069020	Urm1	2	29710087	2.35429
1806.05	0.213985	0.0721058	2.96766	0.0030008	0.0044307	Atrip	235610	FALSE	ENSMUSG00000025646	Atrip	9	108887001	2.35353
3306.19	0.188993	0.0636877	2.9675	0.00300233	0.00443204	Jagn1	67767	FALSE	ENSMUSG00000051256	Jagn1	6	113419530	2.3534
10590.5	0.149528	0.0504545	2.96362	0.00304039	0.00448775	Pum1	80912	FALSE	ENSMUSG00000028580	Pum1	4	130390632	2.34797
2832.47	0.222519	0.0751476	2.9611	0.00306545	0.00452334	Gkap1	56278	FALSE	ENSMUSG00000021552	Gkap1	13	58381160	2.34454
3297.82	0.157876	0.05333	2.96036	0.00307282	0.00453326	Dcp1a	75901	FALSE	ENSMUSG00000021962	Dcp1a	14	30201492	2.34359
19.8734	1.3891	0.469282	2.96006	0.00307582	0.00453723	Uba7	74153	FALSE	ENSMUSG00000032596	Uba7	9	107852704	2.34321
10757.4	0.163277	0.0551884	2.95854	0.00309105	0.00455827	Sgta	52551	FALSE	ENSMUSG00000004937	Sgta	10	80879909	2.3412
2042.78	0.193363	0.0653985	2.95669	0.0031096	0.00458514	Pml	18854	FALSE	ENSMUSG00000036986	Pml	9	58125359	2.33865
5619.92	0.186659	0.063135	2.95651	0.00311145	0.00458741	Cetn2	26370	FALSE	ENSMUSG00000031347	Cetn2	X	71957138	2.33843
6558.45	0.160605	0.0543625	2.95434	0.00313341	0.00461882	Scaf8	106583	FALSE	ENSMUSG00000046201	Scaf8	17	3165247	2.33547
13990.5	0.184308	0.062477	2.95002	0.00317754	0.0046829	Pds5b	100710	FALSE	ENSMUSG00000034021	Pds5b	5	150597204	2.32948
4356.07	0.168732	0.0572483	2.94737	0.00320488	0.00472123	Cep250	16328	FALSE	ENSMUSG00000038241	Cep250	2	155798378	2.32594
2465.73	0.174568	0.0592495	2.94632	0.00321582	0.00473636	Tom1l1	71943	FALSE	ENSMUSG00000020541	Tom1l1	11	90534291	2.32456
7775.19	0.139304	0.047309	2.94455	0.0032343	0.0047621	Tollip	54473	FALSE	ENSMUSG00000025139	Tollip	7	141428550	2.3222
2229.13	0.204791	0.0696225	2.94145	0.00326682	0.00480798	Focad	230393	FALSE	ENSMUSG00000038368	Focad	4	88012866	2.31804
1886.42	0.224085	0.0762483	2.93888	0.00329402	0.00484551	Rce1	19671	FALSE	ENSMUSG00000024889	Rce1	19	4672619	2.31466
20586.1	0.155895	0.0530645	2.93783	0.00330516	0.00486139	Selenof	93684	FALSE	ENSMUSG00000037072	Selenof	3	144276065	2.31324
6308.27	0.157157	0.0535461	2.93499	0.00333562	0.00490569	Hexim1	192231	FALSE	ENSMUSG00000048878	Hexim1	11	103007057	2.3093
5763.42	0.175401	0.0597778	2.93422	0.00334388	0.00491681	Zfp275	27081	FALSE	ENSMUSG00000031365	Zfp275	X	72386227	2.30832
4790.52	0.15591	0.0531517	2.93331	0.00335372	0.00492976	Epc1	13831	FALSE	ENSMUSG00000024240	Epc1	18	6435951	2.30717
15068	0.150785	0.0514061	2.93321	0.00335477	0.00493078	Hdac1	433759	FALSE	ENSMUSG00000028800	Hdac1	4	129409897	2.30708
2291.31	0.207141	0.0706377	2.93244	0.00336308	0.00494249	Uevld	54122	FALSE	ENSMUSG00000043262	Uevld	7	46572964	2.30605
457.66	0.310173	0.105829	2.9309	0.00337986	0.00496613	Zfp688	69234	FALSE	ENSMUSG00000045251	Zfp688	7	127018139	2.30398
1894.74	0.219098	0.0747817	2.92984	0.0033914	0.00498205	Wrap73	59002	FALSE	ENSMUSG00000029029	Wrap73	4	154226829	2.30259
1936.86	0.18675	0.0637784	2.92811	0.00341028	0.00500926	Zfp668	244219	FALSE	ENSMUSG00000049728	Zfp668	7	127462219	2.30023
882.978	0.256949	0.0878499	2.92486	0.00344606	0.00505921	Cstb	13014	FALSE	ENSMUSG00000005054	Cstb	10	78261503	2.29592
547.703	0.274174	0.0937525	2.92445	0.00345065	0.00506527	Gpatch3	242691	FALSE	ENSMUSG00000028850	Gpatch3	4	133302056	2.2954
24632.7	0.154888	0.0529736	2.92387	0.0034571	0.00507384	Eif4a2	13682	FALSE	ENSMUSG00000022884	Eif4a2	16	22926194	2.29466
8235.19	0.16183	0.0554413	2.91894	0.00351223	0.00515369	Gigyf2	227331	FALSE	ENSMUSG00000048000	Gigyf2	1	87254720	2.28788
497.445	0.292434	0.100226	2.91775	0.00352566	0.00517286	Zfp808	630579	FALSE	ENSMUSG00000074867	Zfp808	13	62277700	2.28627
2625.8	0.166746	0.0571598	2.91719	0.00353204	0.00518169	Tyw1	100929	FALSE	ENSMUSG00000056310	Tyw1	5	130284460	2.28553
851.662	0.236889	0.0812174	2.91672	0.00353734	0.00518892	Zfp202	80902	FALSE	ENSMUSG00000025602	Zfp202	9	40103612	2.28492
4250.75	0.200591	0.0687902	2.91598	0.0035457	0.00520066	Zfp60	22718	FALSE	ENSMUSG00000037640	Zfp60	7	27430814	2.28394
17516.9	0.139153	0.0477576	2.91374	0.00357125	0.00523682	Ptpn11	19247	FALSE	ENSMUSG00000043733	Ptpn11	5	121268596	2.28093
537.571	0.28588	0.0982922	2.90847	0.003632	0.00532338	Nsun6	74455	FALSE	ENSMUSG00000026707	Nsun6	2	14999942	2.27381
947.832	0.228585	0.07864	2.90673	0.00365233	0.00535152	Agtrap	11610	FALSE	ENSMUSG00000029007	Agtrap	4	148161518	2.27152
3376.22	0.226726	0.0780687	2.90419	0.00368203	0.00539338	Lnpk	69605	FALSE	ENSMUSG00000009207	Lnpk	2	74350635	2.26814
1206.17	0.241124	0.0830317	2.904	0.0036843	0.00539614	Mettl22	239706	FALSE	ENSMUSG00000039345	Mettl22	16	8288652	2.26792
2344.49	0.176354	0.0607298	2.90392	0.0036852	0.00539635	Efl1	101592	FALSE	ENSMUSG00000038563	Efl1	7	82297822	2.2679
502.069	0.371114	0.127907	2.90144	0.00371451	0.00543758	Gm19554	100503099	FALSE	ENSMUSG00000113835	Gm19554	12	105866070	2.26459
14540.8	0.176262	0.0607529	2.90128	0.00371637	0.00543918	Fip1l1	66899	FALSE	ENSMUSG00000029227	Fip1l1	5	74696110	2.26447
5352.68	0.190799	0.0657689	2.90105	0.0037192	0.00544277	Thap2	66816	FALSE	ENSMUSG00000020137	Thap2	10	115204309	2.26418
1028.11	0.214101	0.0738438	2.89937	0.00373913	0.0054708	Cox18	231430	FALSE	ENSMUSG00000035505	Cox18	5	90362583	2.26195
824.071	0.257748	0.0888992	2.89932	0.00373968	0.00547105	Pex10	668173	FALSE	ENSMUSG00000029047	Pex10	4	155151473	2.26193
5067.59	0.210005	0.072452	2.89855	0.00374897	0.00548295	Eea1	216238	FALSE	ENSMUSG00000036499	Eea1	10	95776512	2.26099
848.86	0.246952	0.085209	2.8982	0.00375316	0.0054885	Akap7	432442	FALSE	ENSMUSG00000039166	Akap7	10	25044988	2.26055
2865.91	0.180291	0.0622293	2.8972	0.00376505	0.00550477	Mynn	80732	FALSE	ENSMUSG00000037730	Mynn	3	30656214	2.25926
18.7164	1.45921	0.50385	2.89612	0.00377809	0.00552212	Gm17597	100504312	FALSE	ENSMUSG00000097613	Gm17597	15	81684992	2.25789
4485.4	0.153528	0.0530517	2.89393	0.00380458	0.00555969	Cep104	230967	FALSE	ENSMUSG00000039523	Cep104	4	154059651	2.25495
6298.79	0.160227	0.0553713	2.89368	0.00380755	0.00556347	Senp2	75826	FALSE	ENSMUSG00000022855	Senp2	16	21828234	2.25465
6361.01	0.169225	0.0585617	2.88968	0.00385631	0.0056324	Rad23a	19358	FALSE	ENSMUSG00000003813	Rad23a	8	85560648	2.24931
3494.27	0.168287	0.0582577	2.88867	0.00386873	0.00564995	Tfip11	54723	FALSE	ENSMUSG00000029345	Tfip11	5	112474224	2.24796
36661.3	0.178156	0.0617693	2.88422	0.00392387	0.0057293	Ppp2ca	19052	FALSE	ENSMUSG00000020349	Ppp2ca	11	51989508	2.2419
43542.8	0.141287	0.0490217	2.88214	0.00394984	0.00576545	H3f3b	15081	FALSE	ENSMUSG00000016559	H3f3b	11	115912738	2.23917
742.859	0.242317	0.0841694	2.87892	0.00399037	0.0058228	Txnrd2	26462	FALSE	ENSMUSG00000075704	Txnrd2	16	18245134	2.23487
178.33	0.433735	0.150729	2.87758	0.00400742	0.00584649	Sbsn	282619	FALSE	ENSMUSG00000046056	Sbsn	7	30450896	2.2331
61.7316	0.790596	0.275202	2.87279	0.00406865	0.00593154	Gm10778	100233208	FALSE	ENSMUSG00000096856	Gm10778	10	81484893	2.22683
7236.41	0.204107	0.0710565	2.87246	0.00407288	0.0059365	Pde3b	18576	FALSE	ENSMUSG00000030671	Pde3b	7	114014516	2.22647
669.403	0.277064	0.0965389	2.86997	0.00410508	0.00598281	Polk	27015	FALSE	ENSMUSG00000021668	Polk	13	96617198	2.22309
955.006	0.252135	0.0878607	2.86971	0.00410852	0.00598721	Tex264	21767	FALSE	ENSMUSG00000040813	Tex264	9	106535945	2.22278
2113.52	0.191225	0.0666689	2.86828	0.00412706	0.00601361	Slc35c1	228368	FALSE	ENSMUSG00000049922	Slc35c1	2	92283109	2.22086
973.106	0.225329	0.0785921	2.86707	0.00414294	0.00603491	Mcts2	66405	FALSE	ENSMUSG00000042814	Mcts2	2	152528955	2.21933
2491.44	0.205018	0.0715667	2.86472	0.00417381	0.00607925	Cep97	74201	FALSE	ENSMUSG00000022604	Cep97	16	55720251	2.21615
1387.86	0.226766	0.0791964	2.86334	0.00419204	0.00610392	Oip5	70645	FALSE	ENSMUSG00000072980	Oip5	2	119439993	2.21439
848.378	0.223559	0.0781182	2.8618	0.00421236	0.00613288	Cfap300	234912	FALSE	ENSMUSG00000053070	Cfap300	9	8021673	2.21234
5078.34	0.165177	0.057778	2.85882	0.00425219	0.0061896	Pigm	67556	FALSE	ENSMUSG00000050229	Pigm	1	172204113	2.20834
1923.19	0.215515	0.0754049	2.8581	0.00426184	0.00620301	Mrps28	66230	FALSE	ENSMUSG00000040269	Mrps28	3	8867206	2.2074
333.792	0.348603	0.122001	2.85737	0.00427163	0.00621663	Spata33	320869	FALSE	ENSMUSG00000048478	Spata33	8	123939571	2.20645
1591.21	0.204091	0.0714424	2.85673	0.00428031	0.00622798	Taf1a	21339	FALSE	ENSMUSG00000072258	Taf1a	1	183170325	2.20565
3202.65	0.165897	0.0580743	2.85664	0.00428148	0.00622904	Pdpr	319518	FALSE	ENSMUSG00000033624	Pdpr	8	111821262	2.20558
116.856	0.53933	0.188942	2.85448	0.00431074	0.00627097	Sh3yl1	24057	FALSE	ENSMUSG00000020669	Sh3yl1	12	30961667	2.20267
282.014	0.353883	0.124115	2.85125	0.00435471	0.0063317	Efcab7	230500	FALSE	ENSMUSG00000073791	Efcab7	4	99717435	2.19848
11817.3	0.131692	0.046239	2.84807	0.00439859	0.00639222	Colgalt1	234407	FALSE	ENSMUSG00000034807	Colgalt1	8	72063642	2.19435
1725.87	0.184635	0.0648336	2.84782	0.00440198	0.00639649	Ntan1	18203	FALSE	ENSMUSG00000022681	Ntan1	16	13636709	2.19406
3262.36	0.151674	0.0532616	2.84772	0.00440338	0.00639787	Pbx2	18515	FALSE	ENSMUSG00000034673	Pbx2	17	34810240	2.19396
1953.5	0.226404	0.0795348	2.8466	0.00441887	0.00641841	Ubxn2a	217379	FALSE	ENSMUSG00000020634	Ubxn2a	12	4929032	2.19257
8584.12	0.176312	0.0620197	2.84284	0.0044714	0.00649271	Pomp	66537	FALSE	ENSMUSG00000029649	Pomp	5	147797271	2.18757
5718.86	0.16369	0.0575837	2.84264	0.00447416	0.00649606	Usp33	170822	FALSE	ENSMUSG00000025437	Usp33	3	152052115	2.18735
1445.01	0.196945	0.069315	2.8413	0.00449297	0.00652204	Tmem160	69094	FALSE	ENSMUSG00000019158	Tmem160	7	16186704	2.18562
327.32	0.401994	0.141544	2.84007	0.00451031	0.00654655	Sh3bp2	24055	FALSE	ENSMUSG00000054520	Sh3bp2	5	34683182	2.18399
53582.5	0.173614	0.0611406	2.83958	0.00451733	0.00655605	Top2a	21973	FALSE	ENSMUSG00000020914	Top2a	11	98883769	2.18336
5519.6	0.208956	0.0735918	2.83939	0.00451999	0.00655858	Hsf1	15499	FALSE	ENSMUSG00000022556	Hsf1	15	76361622	2.18319
1690.64	0.206049	0.0725696	2.83933	0.00452088	0.0065592	Polb	18970	FALSE	ENSMUSG00000031536	Polb	8	23118142	2.18315
1287.2	0.24175	0.0852393	2.83614	0.00456631	0.00662173	Chchd5	66170	FALSE	ENSMUSG00000037938	Chchd5	2	128971620	2.17903
1015.78	0.216706	0.0764243	2.83557	0.00457444	0.00663284	2700097O09Rik	72658	FALSE	ENSMUSG00000062198	2700097O09Rik	12	55092446	2.1783
4574.17	0.158822	0.056085	2.83181	0.0046285	0.00670849	Atp6v1c1	66335	FALSE	ENSMUSG00000022295	Atp6v1c1	15	38662177	2.17338
4677.61	0.176464	0.0623384	2.83075	0.00464392	0.00673015	Arfip2	76932	FALSE	ENSMUSG00000030881	Arfip2	7	105283410	2.17198
3857.72	0.156145	0.0551844	2.82952	0.00466186	0.00675546	Trim32	69807	FALSE	ENSMUSG00000051675	Trim32	4	65523223	2.17035
292.049	0.346443	0.122487	2.8284	0.0046782	0.00677845	Asnsd1	70396	FALSE	ENSMUSG00000026095	Asnsd1	1	53383776	2.16887
12538.8	0.1582	0.0560177	2.82412	0.00474111	0.0068682	Kat2a	14534	FALSE	ENSMUSG00000020918	Kat2a	11	100595572	2.16316
2743.37	0.156564	0.0554743	2.82227	0.00476845	0.00690711	Bcl7b	12054	FALSE	ENSMUSG00000029681	Bcl7b	5	135197137	2.1607
1198.04	0.265327	0.0940192	2.82205	0.00477182	0.00691129	Fdps	110196	FALSE	ENSMUSG00000059743	Fdps	3	89000895	2.16044
8012.23	0.143671	0.0509452	2.8201	0.0048008	0.00695184	Lsm6	78651	FALSE	ENSMUSG00000031683	Lsm6	8	79531494	2.1579
5188.09	0.161953	0.0574445	2.81929	0.00481297	0.00696804	Usf1	22278	FALSE	ENSMUSG00000026641	Usf1	1	171238881	2.15689
13741.6	0.145702	0.0516865	2.81896	0.00481795	0.00697453	Eif4a3	192170	FALSE	ENSMUSG00000025580	Eif4a3	11	119179189	2.15648
3273.33	0.178297	0.0632823	2.81749	0.00484012	0.00700591	Ncoa3	17979	FALSE	ENSMUSG00000027678	Ncoa3	2	165834556	2.15454
6761.73	0.14001	0.0497468	2.81446	0.00488586	0.00707069	Pacsin2	23970	FALSE	ENSMUSG00000016664	Pacsin2	15	83259808	2.15054
361.109	0.365998	0.130101	2.8132	0.00490515	0.00709788	9530077C05Rik	68283	FALSE	ENSMUSG00000036411	9530077C05Rik	9	22322809	2.14887
2737.73	0.168316	0.0598742	2.81116	0.00493638	0.00714235	Riok1	71340	FALSE	ENSMUSG00000021428	Riok1	13	38220971	2.14616
12324.7	0.189567	0.0675272	2.80727	0.00499632	0.00722686	Clic1	114584	FALSE	ENSMUSG00000007041	Clic1	17	35268942	2.14105
10270.4	0.141498	0.0504308	2.80578	0.00501952	0.00725968	Bcl2l13	94044	FALSE	ENSMUSG00000009112	Bcl2l13	6	120813173	2.13908
4707.43	0.157166	0.0560416	2.80444	0.00504034	0.00728817	Anapc7	56317	FALSE	ENSMUSG00000029466	Anapc7	5	122559756	2.13738
421.068	0.332072	0.118449	2.80351	0.00505497	0.00730797	Il17d	239114	FALSE	ENSMUSG00000050222	Il17d	14	57762234	2.1362
205.531	0.404901	0.144479	2.80249	0.00507105	0.00733047	Pwwp2b	101631	FALSE	ENSMUSG00000060260	Pwwp2b	7	138828398	2.13487
946.776	0.24537	0.0875983	2.80109	0.00509306	0.00736079	Zfp780b	338354	FALSE	ENSMUSG00000063047	Zfp780b	7	27658560	2.13308
19.7229	1.27585	0.455629	2.80019	0.00510733	0.0073799	Opn1sw	12057	FALSE	ENSMUSG00000058831	Opn1sw	6	29376670	2.13195
9604.99	0.162667	0.0581274	2.79845	0.00513482	0.00741736	Atf7ip	54343	FALSE	ENSMUSG00000030213	Atf7ip	6	136483165	2.12975
1708.09	0.268143	0.0959233	2.79538	0.00518381	0.00748357	Rrm2b	382985	FALSE	ENSMUSG00000022292	Rrm2b	15	37924196	2.12589
12501	0.178997	0.0640788	2.79339	0.0052158	0.00752898	Atad1	67979	FALSE	ENSMUSG00000013662	Atad1	19	32649038	2.12326
1104.52	0.240414	0.0860978	2.79233	0.00523293	0.00755141	Snx21	101113	FALSE	ENSMUSG00000050373	Snx21	2	164627743	2.12197
2680.95	0.198121	0.0709643	2.79184	0.00524087	0.0075621	Lamtor2	83409	FALSE	ENSMUSG00000028062	Lamtor2	3	88457126	2.12136
3585.96	0.162957	0.0583715	2.79171	0.00524298	0.00756438	Nelfe	27632	FALSE	ENSMUSG00000024369	Nelfe	17	35069367	2.12123
103.281	0.562842	0.201663	2.791	0.00525462	0.0075804	E330013P04Rik	107376	FALSE	ENSMUSG00000053117	E330013P04Rik	19	60132997	2.12031
4268.54	0.151548	0.0543031	2.79077	0.00525821	0.00758481	Zscan26	432731	FALSE	ENSMUSG00000022228	Zscan26	13	21626350	2.12006
4768.59	0.160245	0.0574593	2.78885	0.00528962	0.00762786	Mgat4b	103534	FALSE	ENSMUSG00000036620	Mgat4b	11	50101717	2.1176
130.163	0.529546	0.189882	2.78881	0.00529014	0.00762786	Ulbp1	77777	FALSE	ENSMUSG00000079685	Ulbp1	10	7390362	2.1176
11227	0.15833	0.0567734	2.78881	0.00529021	0.00762786	Psmd8	57296	FALSE	ENSMUSG00000030591	Psmd8	7	28873613	2.1176
1996.27	0.20115	0.072157	2.78767	0.00530889	0.00765338	Xpnpep3	321003	FALSE	ENSMUSG00000022401	Xpnpep3	15	81284339	2.11615
349.966	0.344039	0.123427	2.78739	0.00531349	0.00765911	Dnase1	13419	FALSE	ENSMUSG00000005980	Dnase1	16	3854806	2.11582
414.221	0.312715	0.112204	2.78702	0.00531949	0.00766619	Cox17	12856	FALSE	ENSMUSG00000046516	Cox17	16	38167353	2.11542
2156.46	0.196019	0.0703638	2.7858	0.00533958	0.00769359	Nit2	52633	FALSE	ENSMUSG00000022751	Nit2	16	56977028	2.11387
22695.8	0.124115	0.0445631	2.78515	0.00535035	0.00770676	Racgap1	26934	FALSE	ENSMUSG00000023015	Racgap1	15	99518377	2.11313
2128.91	0.180153	0.06469	2.78487	0.00535492	0.00771257	Zfp407	240476	FALSE	ENSMUSG00000048410	Zfp407	18	84146152	2.1128
8139.49	0.158562	0.0569597	2.78376	0.00537331	0.00773748	Nup98	269966	FALSE	ENSMUSG00000063550	Nup98	7	101768605	2.1114
71.9152	0.66378	0.238579	2.78222	0.00539888	0.00777193	Cracr2a	381812	FALSE	ENSMUSG00000061414	Cracr2a	6	127538301	2.10947
6332.41	0.193244	0.0695022	2.78041	0.00542908	0.00781383	Atm	11920	FALSE	ENSMUSG00000034218	Atm	9	53350449	2.10714
384.34	0.34541	0.124263	2.77967	0.00544142	0.00782848	Niban2	227737	FALSE	ENSMUSG00000026796	Niban2	2	32766126	2.10632
4040.34	0.184922	0.0665266	2.77967	0.00544146	0.00782848	Evc	59056	FALSE	ENSMUSG00000029122	Evc	5	37446442	2.10632
3258.42	0.225414	0.0811141	2.77898	0.00545299	0.00784426	Aurkaip1	66077	FALSE	ENSMUSG00000065990	Aurkaip1	4	155915729	2.10545
5358.84	0.148516	0.0534751	2.7773	0.00548131	0.00788341	Timm29	69773	FALSE	ENSMUSG00000048429	Timm29	9	21504018	2.10329
1939.68	0.215111	0.0774708	2.77667	0.00549182	0.00789772	Bclaf3	382252	FALSE	ENSMUSG00000044150	Bclaf3	X	158309684	2.1025
4050.46	0.150621	0.0543314	2.77227	0.0055667	0.00800142	Zfp512	269639	FALSE	ENSMUSG00000062761	Zfp512	5	31609775	2.09683
1025.56	0.201566	0.072708	2.77227	0.00556675	0.00800142	Mitd1	69028	FALSE	ENSMUSG00000026088	Mitd1	1	37913882	2.09683
30487.7	0.179155	0.0646777	2.76997	0.00560613	0.00805396	Mrfap1	67568	FALSE	ENSMUSG00000055302	Mrfap1	5	36952211	2.09399
2156.69	0.204899	0.0739745	2.76986	0.00560796	0.00805578	Nim1k	245269	FALSE	ENSMUSG00000095930	Nim1k	13	120171630	2.09389
5199.61	0.161027	0.0581909	2.76721	0.00565376	0.00811828	Smndc1	76479	FALSE	ENSMUSG00000025024	Smndc1	19	53367821	2.09054
2184.94	0.197544	0.0713929	2.76699	0.00565756	0.00812292	Wwp2	66894	FALSE	ENSMUSG00000031930	Wwp2	8	108162997	2.09029
948.207	0.238641	0.0862901	2.76556	0.00568243	0.0081578	Bcdin3d	75284	FALSE	ENSMUSG00000037525	Bcdin3d	15	99367960	2.08843
10813.5	0.179133	0.0648178	2.76364	0.00571606	0.00820524	Ncapg2	76044	FALSE	ENSMUSG00000042029	Ncapg2	12	116369022	2.08591
7183.93	0.143767	0.0520533	2.76192	0.00574625	0.00824608	Suds3	71954	FALSE	ENSMUSG00000066900	Suds3	5	117229745	2.08375
29390.3	0.173093	0.0627067	2.76036	0.00577383	0.00828483	Hnrnpul2	68693	FALSE	ENSMUSG00000071659	Hnrnpul2	19	8797374	2.08172
37555.9	0.120891	0.043803	2.75988	0.00578224	0.00829606	Srebf2	20788	FALSE	ENSMUSG00000022463	Srebf2	15	82031382	2.08113
2493.63	0.16901	0.0612465	2.7595	0.00578904	0.00830497	Zfp768	233890	FALSE	ENSMUSG00000047371	Zfp768	7	126941967	2.08066
228.863	0.420986	0.152787	2.75539	0.0058623	0.00840497	Ccdc173	75051	FALSE	ENSMUSG00000070883	Ccdc173	2	69588377	2.07546
2052.72	0.225807	0.0819636	2.75497	0.00586973	0.00841478	Tob1	22057	FALSE	ENSMUSG00000037573	Tob1	11	94102280	2.07496
600.742	0.250821	0.091067	2.75425	0.00588268	0.0084325	Mtcp1	17763	FALSE	ENSMUSG00000031200	Mtcp1	X	74454050	2.07404
43034.9	0.506888	0.18469	2.74454	0.00605955	0.00868252	Hnrnpab	15384	FALSE	ENSMUSG00000020358	Hnrnpab	11	51490927	2.06135
8524.4	0.159609	0.0581646	2.74408	0.00606803	0.00869379	Klhdc3	71765	FALSE	ENSMUSG00000063576	Klhdc3	17	46985476	2.06079
1137.41	0.226925	0.0827124	2.74355	0.00607789	0.00870616	Med11	66172	FALSE	ENSMUSG00000018923	Med11	11	70342745	2.06017
2760.11	0.165068	0.0601795	2.74292	0.00608951	0.00872193	Zbtb2	381990	FALSE	ENSMUSG00000075327	Zbtb2	10	4317075	2.05939
1742.13	0.21705	0.0791406	2.74259	0.00609568	0.00872989	Arl2	56327	FALSE	ENSMUSG00000024944	Arl2	19	6184404	2.05899
10050.8	0.134375	0.0490233	2.74105	0.00612435	0.00876918	Pip5k1c	18717	FALSE	ENSMUSG00000034902	Pip5k1c	10	81128797	2.05704
13234.6	0.185306	0.067623	2.74028	0.0061386	0.00878693	Rab2a	59021	FALSE	ENSMUSG00000047187	Rab2a	4	8535644	2.05616
833.726	0.216099	0.0788778	2.73966	0.0061502	0.00880264	Otud3	73162	FALSE	ENSMUSG00000041161	Otud3	4	138622690	2.05539
7234.11	0.155849	0.0569369	2.73723	0.00619598	0.00886728	Utp20	70683	FALSE	ENSMUSG00000004356	Utp20	10	88582469	2.05221
16563.7	0.139879	0.0511244	2.73606	0.00621804	0.00889796	Rnf4	19822	FALSE	ENSMUSG00000029110	Rnf4	5	34493633	2.05071
4788.84	0.197916	0.0723684	2.73485	0.00624093	0.00892711	Galnt7	108150	FALSE	ENSMUSG00000031608	Galnt7	8	57976862	2.04929
19380.9	0.149418	0.0547058	2.7313	0.00630859	0.00901934	Mcm3	17215	FALSE	ENSMUSG00000041859	Mcm3	1	20873192	2.04483
3845.28	0.175758	0.0643624	2.73075	0.00631901	0.00903334	Mrpl49	18120	FALSE	ENSMUSG00000007338	Mrpl49	19	6103652	2.04415
5549.59	0.155578	0.0569753	2.73063	0.00632138	0.00903582	Ints14	69882	FALSE	ENSMUSG00000034263	Ints14	9	64868187	2.04403
346.283	0.335806	0.123087	2.72821	0.006368	0.00909879	Zfp458	238690	FALSE	ENSMUSG00000055480	Zfp458	13	67402982	2.04102
2041.19	0.181838	0.0666576	2.72793	0.00637323	0.00910535	Nrm	106582	FALSE	ENSMUSG00000059791	Nrm	17	36172210	2.0407
2336.45	0.24936	0.0914927	2.72546	0.00642123	0.00917115	Zfp358	140482	FALSE	ENSMUSG00000047264	Zfp358	8	3543138	2.03758
3533.48	0.187435	0.0688082	2.72401	0.00644936	0.00920763	Yipf4	67864	FALSE	ENSMUSG00000024072	Yipf4	17	74796488	2.03585
2946.33	0.158265	0.0581189	2.72312	0.00646689	0.00922903	Taf12	66464	FALSE	ENSMUSG00000028899	Taf12	4	132001686	2.03484
3768.04	0.17644	0.0648012	2.72279	0.00647329	0.00923716	Bud23	66138	FALSE	ENSMUSG00000005378	Bud23	5	135081811	2.03446
713.953	0.264854	0.0973968	2.71933	0.00654141	0.00933248	Ccdc15	245902	FALSE	ENSMUSG00000034303	Ccdc15	9	37187131	2.03
19.4353	1.23208	0.453117	2.71913	0.0065454	0.00933723	Ccdc113	244608	FALSE	ENSMUSG00000036598	Ccdc113	8	96260713	2.02978
16396.5	0.127667	0.0469574	2.71878	0.00655237	0.00934624	Ube2l3	22195	FALSE	ENSMUSG00000038965	Ube2l3	16	16969877	2.02936
883.196	0.212064	0.0780122	2.71834	0.00656101	0.00935763	Nxpe3	385658	FALSE	ENSMUSG00000075033	Nxpe3	16	55660316	2.02883
1242.94	0.243035	0.0895218	2.71481	0.00663128	0.00945216	Dynlt1b	21648	FALSE	ENSMUSG00000096255	Dynlt1b	17	6697511	2.02447
17435.2	0.14063	0.0518055	2.71458	0.00663592	0.00945781	Ehmt2	110147	FALSE	ENSMUSG00000013787	Ehmt2	17	35117445	2.02421
2492.79	0.221861	0.0818086	2.71195	0.00668882	0.00952939	Mthfd2l	665563	FALSE	ENSMUSG00000029376	Mthfd2l	5	91078976	2.02093
10544.2	0.154671	0.057063	2.71053	0.00671757	0.00956842	Polr1a	20019	FALSE	ENSMUSG00000049553	Polr1a	6	71886037	2.01916
3239.55	0.192786	0.0711376	2.71004	0.00672748	0.00958159	Kbtbd7	211255	FALSE	ENSMUSG00000043881	Kbtbd7	14	79663951	2.01856
6458.13	0.135933	0.0501703	2.70944	0.00673974	0.00959712	Gdf11	14561	FALSE	ENSMUSG00000025352	Gdf11	10	128718164	2.01786
6130.76	0.195016	0.0719855	2.7091	0.00674665	0.009606	Rtel1	269400	FALSE	ENSMUSG00000038685	Rtel1	2	180961532	2.01746
6445.75	0.146988	0.0543042	2.70676	0.00679441	0.00966915	Trappc13	66975	FALSE	ENSMUSG00000021711	Trappc13	13	104278657	2.01461
5508.43	0.160669	0.0593651	2.70645	0.0068006	0.00967699	Mrps7	50529	FALSE	ENSMUSG00000046756	Mrps7	11	115494751	2.01426
730.492	0.356931	0.131975	2.70453	0.00684007	0.00973218	Prr7	432763	FALSE	ENSMUSG00000034686	Prr7	13	55612080	2.01179
253.335	0.36801	0.136094	2.70408	0.0068493	0.00974336	Thnsl2	232078	FALSE	ENSMUSG00000054474	Thnsl2	6	71105150	2.01129
2813.03	0.153411	0.0567755	2.70207	0.00689098	0.00980167	Smarcal1	54380	FALSE	ENSMUSG00000039354	Smarcal1	1	72622410	2.0087
2711.92	0.157349	0.0582463	2.70144	0.00690392	0.00981909	Zfp777	72306	FALSE	ENSMUSG00000071477	Zfp777	6	48001122	2.00793
7904.5	0.200682	0.0743079	2.70068	0.00691982	0.00984073	Psmb5	19173	FALSE	ENSMUSG00000022193	Psmb5	14	54851576	2.00697
33.5436	0.933208	0.345661	2.69978	0.00693863	0.00986648	Oxtr	18430	FALSE	ENSMUSG00000049112	Oxtr	6	112450644	2.00584
3975.89	0.14644	0.054302	2.69677	0.00700162	0.00995008	Uspl1	231915	FALSE	ENSMUSG00000041264	Uspl1	5	149121160	2.00217
7196.53	0.132501	0.049143	2.69624	0.00701271	0.00996384	Specc1l	74392	FALSE	ENSMUSG00000033444	Specc1l	10	75047905	2.00157
10192	0.157025	0.0582445	2.69597	0.00701843	0.00997097	Gps1	209318	FALSE	ENSMUSG00000025156	Gps1	11	120675098	2.00126
1763.39	0.192793	0.0715426	2.6948	0.00704308	0.010004	Nubp1	26425	FALSE	ENSMUSG00000022503	Nubp1	16	10229812	1.99983
223.867	0.389707	0.14466	2.69395	0.00706113	0.0100286	4930558J18Rik	75323	FALSE	ENSMUSG00000097519	4930558J18Rik	1	57398377	1.99876
1166.25	0.218568	0.0811497	2.69339	0.00707294	0.0100434	Retsat	67442	FALSE	ENSMUSG00000056666	Retsat	6	72575458	1.99812
1839.9	0.202502	0.0752185	2.69219	0.00709851	0.0100777	Scnm1	69269	FALSE	ENSMUSG00000092607	Scnm1	3	95036847	1.99664
13853.4	0.142609	0.0529869	2.69141	0.00711515	0.0101003	Npepps	19155	FALSE	ENSMUSG00000001441	Npepps	11	97096668	1.99567
7289.9	0.160275	0.0596086	2.68878	0.00717129	0.010179	Mob4	19070	FALSE	ENSMUSG00000025979	Mob4	1	55170390	1.9923
2847.4	0.183245	0.0681606	2.68844	0.00717877	0.0101886	Eapp	66266	FALSE	ENSMUSG00000054302	Eapp	12	54717125	1.99189
602.285	0.275133	0.102392	2.68706	0.00720832	0.0102295	Tmem216	68642	FALSE	ENSMUSG00000024667	Tmem216	19	10511229	1.99015
752.6	0.2359	0.0878182	2.68623	0.00722638	0.0102541	Zscan20	269585	FALSE	ENSMUSG00000061894	Zscan20	4	128477332	1.9891
3966.21	0.173729	0.0646891	2.6856	0.00724003	0.0102724	Atp8a1	11980	FALSE	ENSMUSG00000037685	Atp8a1	5	67775483	1.98833
594.584	0.261504	0.0974156	2.68442	0.00726555	0.0103045	Zfp931	353208	FALSE	ENSMUSG00000078861	Zfp931	2	177709488	1.98697
9378.22	0.198225	0.0738848	2.68289	0.00729883	0.0103507	Map1b	17755	FALSE	ENSMUSG00000052727	Map1b	13	99557954	1.98503
2936.49	0.159057	0.0593012	2.68219	0.0073141	0.0103703	Mrpl43	94067	FALSE	ENSMUSG00000025208	Mrpl43	19	44993268	1.98421
798.428	0.217662	0.0811792	2.68125	0.00733479	0.0103982	4931414P19Rik	74359	FALSE	ENSMUSG00000022179	4931414P19Rik	14	54821120	1.98304
1195.11	0.211393	0.0788418	2.68123	0.00733526	0.0103982	Flad1	319945	FALSE	ENSMUSG00000042642	Flad1	3	89308311	1.98304
1123.95	0.192937	0.0719679	2.68088	0.00734286	0.0104079	Ablim1	226251	FALSE	ENSMUSG00000025085	Ablim1	19	57021165	1.98263
70.0661	0.643971	0.240514	2.67748	0.00741783	0.0105121	Myom1	17929	FALSE	ENSMUSG00000024049	Myom1	17	71309628	1.97831
81.3298	0.600704	0.224563	2.67499	0.00747309	0.0105873	Cldn11	18417	FALSE	ENSMUSG00000037625	Cldn11	3	31204069	1.97522
4086.48	0.173813	0.0649945	2.67427	0.00748917	0.010609	Elovl1	54325	FALSE	ENSMUSG00000006390	Elovl1	4	118285290	1.97433
9617	0.163785	0.061293	2.67217	0.00753635	0.0106747	Hdac3	15183	FALSE	ENSMUSG00000024454	Hdac3	18	38068897	1.97164
4815.49	0.214041	0.0802245	2.66802	0.00762987	0.0108029	Sgpp1	81535	FALSE	ENSMUSG00000021054	Sgpp1	12	75761023	1.96646
1122.09	0.238903	0.089562	2.66746	0.00764264	0.0108199	Cd320	54219	FALSE	ENSMUSG00000002308	Cd320	17	34062065	1.96578
112.956	0.50723	0.19021	2.66668	0.00766047	0.0108441	9130221H12Rik	77124	FALSE	ENSMUSG00000090330	9130221H12Rik	7	24928112	1.96481
6420.56	0.140889	0.0528491	2.66587	0.00767886	0.010869	Fam32a	67922	FALSE	ENSMUSG00000003039	Fam32a	8	72973574	1.96381
2069.45	0.166871	0.0626447	2.66377	0.007727	0.0109339	Dmap1	66233	FALSE	ENSMUSG00000009640	Dmap1	4	117531878	1.96123
3065.34	0.163434	0.0613701	2.66308	0.00774283	0.0109552	Foxred2	239554	FALSE	ENSMUSG00000016552	Foxred2	15	77824722	1.96038
559.223	0.326735	0.122696	2.66297	0.0077455	0.0109579	Dohh	102115	FALSE	ENSMUSG00000078440	Dohh	10	81220262	1.96027
7709.78	0.125264	0.0470835	2.66045	0.00780354	0.0110378	Wars	22375	FALSE	ENSMUSG00000021266	Wars	12	108825956	1.95712
2852.03	0.162758	0.0612498	2.65729	0.0078772	0.0111375	Gps2	56310	FALSE	ENSMUSG00000023170	Gps2	11	69804714	1.95321
2930.93	0.151192	0.0569236	2.65605	0.00790622	0.0111775	Ubac1	98766	FALSE	ENSMUSG00000036352	Ubac1	2	25888555	1.95166
3473.05	0.206792	0.0778863	2.65504	0.00792983	0.0112097	Nt5c3b	68106	FALSE	ENSMUSG00000017176	Nt5c3b	11	100313147	1.95041
2465.03	0.188293	0.0709281	2.6547	0.00793781	0.0112199	Rxylt1	216395	FALSE	ENSMUSG00000034620	Rxylt1	10	121914019	1.95001
2964.1	0.162591	0.0614286	2.64682	0.00812521	0.0114745	Tysnd1	71767	FALSE	ENSMUSG00000020087	Tysnd1	10	61531293	1.94027
6944.52	0.145265	0.0548945	2.64627	0.00813857	0.0114922	Lima1	65970	FALSE	ENSMUSG00000023022	Lima1	15	99676351	1.9396
4282.96	0.151865	0.0574022	2.64563	0.00815382	0.0115126	Dcun1d4	100737	FALSE	ENSMUSG00000051674	Dcun1d4	5	73638343	1.93883
3893.93	0.16987	0.0643081	2.6415	0.00825403	0.0116518	Xrn1	24127	FALSE	ENSMUSG00000032410	Xrn1	9	95836813	1.93361
1198.9	0.211814	0.0802304	2.64007	0.00828897	0.0116988	Ptcd1	71799	FALSE	ENSMUSG00000029624	Ptcd1	5	145084324	1.93186
26915.8	0.134599	0.0509834	2.64007	0.00828899	0.0116988	Bag6	224727	FALSE	ENSMUSG00000024392	Bag6	17	35354154	1.93186
29.0321	0.976793	0.370047	2.63965	0.00829928	0.0117122	Gm26682	102637682	FALSE	ENSMUSG00000097888	Gm26682	18	5162839	1.93136
967.172	0.203118	0.0772343	2.6299	0.008541	0.0120473	Wdsub1	72137	FALSE	ENSMUSG00000026988	Wdsub1	2	59682708	1.91911
22368.8	0.172868	0.065795	2.62737	0.00860484	0.0121317	Sh3bgrl	56726	FALSE	ENSMUSG00000031246	Sh3bgrl	X	108138971	1.91608
1215.84	0.21657	0.0824288	2.62736	0.00860512	0.0121317	Mob2	101513	FALSE	ENSMUSG00000025147	Mob2	7	141562272	1.91608
3610.84	0.168069	0.0639723	2.62722	0.00860866	0.0121355	Zrsr2	22184	FALSE	ENSMUSG00000031370	Zrsr2	X	162718439	1.91594
2145.57	0.168332	0.0640791	2.62695	0.00861546	0.0121439	Zfp787	67109	FALSE	ENSMUSG00000046792	Zfp787	7	6134490	1.91564
2834.76	0.146788	0.0559052	2.62565	0.00864842	0.0121867	Tspan13	66109	FALSE	ENSMUSG00000020577	Tspan13	12	36064556	1.91411
1785.7	0.17456	0.0665093	2.62459	0.0086754	0.0122235	Nit1	27045	FALSE	ENSMUSG00000013997	Nit1	1	171165576	1.9128
6736.56	0.132848	0.0506713	2.62177	0.00874754	0.0123215	Ccnk	12454	FALSE	ENSMUSG00000021258	Ccnk	12	108145838	1.90934
1563.35	0.200432	0.0765033	2.61991	0.0087954	0.0123852	Zfp748	212276	FALSE	ENSMUSG00000095432	Zfp748	13	67686760	1.9071
3322.14	0.209959	0.0801701	2.61892	0.00882089	0.0124199	Uba6	231380	FALSE	ENSMUSG00000035898	Uba6	5	86257146	1.90588
2181.9	0.185856	0.0710246	2.61678	0.00887631	0.0124942	Atpaf2	246782	FALSE	ENSMUSG00000042709	Atpaf2	11	60291452	1.90329
6856.7	0.168884	0.0645944	2.61453	0.00893495	0.0125718	Cul2	71745	FALSE	ENSMUSG00000024231	Cul2	18	3382988	1.9006
11354.4	0.151343	0.057974	2.61053	0.00904008	0.0127134	Rapgef1	107746	FALSE	ENSMUSG00000039844	Rapgef1	2	29509732	1.89574
785.638	0.224876	0.0861864	2.60919	0.00907581	0.0127586	Uap1l1	227620	FALSE	ENSMUSG00000026956	Uap1l1	2	25249901	1.8942
30.9016	0.934931	0.358595	2.60721	0.00912839	0.01283	Itgb4	192897	FALSE	ENSMUSG00000020758	Itgb4	11	115865535	1.89177
463.452	0.296838	0.113861	2.60702	0.00913345	0.0128358	Zfp759	268670	FALSE	ENSMUSG00000057396	Zfp759	13	67269724	1.89158
1213.78	0.186059	0.0713768	2.60671	0.00914163	0.012846	Necab2	117148	FALSE	ENSMUSG00000031837	Necab2	8	120173458	1.89123
133.799	0.461214	0.176943	2.60657	0.00914547	0.0128502	Yjefn3	234365	FALSE	ENSMUSG00000048967	Yjefn3	8	70340438	1.89109
698.537	0.232357	0.0891624	2.606	0.00916077	0.0128704	Hspb11	72938	FALSE	ENSMUSG00000063172	Hspb11	4	107110790	1.89041
3239.69	0.17517	0.0672237	2.60578	0.0091666	0.0128773	Mrps18a	68565	FALSE	ENSMUSG00000023967	Mrps18a	17	46421912	1.89017
2868.42	0.159041	0.0610411	2.60548	0.0091746	0.012886	Med16	216154	FALSE	ENSMUSG00000013833	Med16	10	79730542	1.88988
158.05	0.414669	0.159219	2.60439	0.00920377	0.0129257	Gm4675	105245869	FALSE	ENSMUSG00000090534	Gm4675	14	118473644	1.88855
1531.31	0.176408	0.0677512	2.60376	0.00922077	0.0129473	Gorasp1	74498	FALSE	ENSMUSG00000032513	Gorasp1	9	119754323	1.88782
2843.89	0.188889	0.0725448	2.60375	0.00922096	0.0129473	Bax	12028	FALSE	ENSMUSG00000003873	Bax	7	45111121	1.88782
2924.49	0.183006	0.07039	2.59988	0.00932563	0.0130891	Nsmce1	67711	FALSE	ENSMUSG00000030750	Nsmce1	7	125066812	1.88309
341.863	0.358879	0.13809	2.59888	0.00935283	0.0131259	Endog	13804	FALSE	ENSMUSG00000015337	Endog	2	30061505	1.88187
1972.31	0.163619	0.062967	2.59848	0.00936369	0.0131386	Sac3d1	66406	FALSE	ENSMUSG00000024790	Sac3d1	19	6166030	1.88145
21.9546	1.14291	0.440681	2.59351	0.00950012	0.0133247	Slc13a4	243755	FALSE	ENSMUSG00000029843	Slc13a4	6	35244892	1.87534
36928.4	0.124862	0.0481557	2.59287	0.00951778	0.0133482	Fads1	76267	FALSE	ENSMUSG00000010663	Fads1	19	10160252	1.87458
2227.77	0.186121	0.0717963	2.59235	0.0095322	0.0133671	Zfp948	381066	FALSE	ENSMUSG00000067931	Zfp948	17	21787270	1.87396
8623.57	0.153701	0.0593008	2.59188	0.00954527	0.0133841	Nwd1	319555	FALSE	ENSMUSG00000048148	Nwd1	8	73373339	1.87341
98373.3	0.132746	0.0512239	2.59148	0.00955646	0.0133985	Ywhae	22627	FALSE	ENSMUSG00000020849	Ywhae	11	75623695	1.87294
21.4114	1.1358	0.438832	2.58824	0.00964667	0.0135223	Panx2	406218	FALSE	ENSMUSG00000058441	Panx2	15	88943937	1.86895
686.518	0.21838	0.0843807	2.58803	0.0096527	0.0135294	Wdr53	68980	FALSE	ENSMUSG00000022787	Wdr53	16	32066045	1.86872
256.343	0.37004	0.143013	2.58746	0.00966862	0.0135504	Eif3j2	100042807	FALSE	ENSMUSG00000043424	Eif3j2	18	43608483	1.86805
139.684	0.459155	0.177492	2.58691	0.00968414	0.0135708	Gdpd3	68616	FALSE	ENSMUSG00000030703	Gdpd3	7	126365506	1.86739
7241.85	0.187188	0.0724162	2.58489	0.00974096	0.0136464	Hspa4l	18415	FALSE	ENSMUSG00000025757	Hspa4l	3	40699814	1.86498
1765.43	0.187858	0.0727081	2.58372	0.00977403	0.0136914	Akr7a5	110198	FALSE	ENSMUSG00000028743	Akr7a5	4	139038055	1.86355
2881.84	0.15902	0.0615804	2.58231	0.00981412	0.0137434	Zfp932	69504	FALSE	ENSMUSG00000066613	Zfp932	5	110144387	1.8619
6503.98	0.162428	0.0629359	2.58085	0.00985564	0.0138002	Edc4	234699	FALSE	ENSMUSG00000036270	Edc4	8	106607513	1.86011
4138.95	0.554135	0.21478	2.58001	0.00987968	0.0138325	Ccdc85b	240514	FALSE	ENSMUSG00000095098	Ccdc85b	19	5503208	1.8591
56.9044	0.679807	0.26366	2.57835	0.00992742	0.0138939	Slc5a9	230612	FALSE	ENSMUSG00000028544	Slc5a9	4	111732572	1.85718
478.647	0.288023	0.111714	2.57821	0.00993124	0.0138965	Ube2cbp	70348	FALSE	ENSMUSG00000032415	Ube2cbp	9	86189359	1.85709
1976.85	0.15909	0.0617923	2.5746	0.0100356	0.014037	Rhbdd1	76867	FALSE	ENSMUSG00000026142	Rhbdd1	1	82294173	1.85273
21687.6	0.140784	0.0546831	2.57454	0.0100374	0.0140381	Morf4l1	21761	FALSE	ENSMUSG00000062270	Morf4l1	9	89973718	1.85269
3232.91	0.181027	0.0703498	2.57324	0.0100752	0.0140883	Coasy	71743	FALSE	ENSMUSG00000001755	Coasy	11	100973391	1.85114
4790.69	0.180964	0.0704052	2.57033	0.0101603	0.0142058	Ssr4	20832	FALSE	ENSMUSG00000002014	Ssr4	X	72830634	1.84754
573.005	0.239536	0.0931948	2.57027	0.010162	0.0142068	Zfp873	408062	FALSE	ENSMUSG00000061371	Zfp873	10	81883957	1.8475
212.296	0.358499	0.139561	2.56877	0.010206	0.014267	Tpk1	29807	FALSE	ENSMUSG00000029735	Tpk1	6	43321935	1.84567
11132.1	0.208575	0.0811991	2.56869	0.0102084	0.0142688	Igfbp5	16011	FALSE	ENSMUSG00000026185	Igfbp5	1	72897091	1.84561
20195.8	0.125899	0.049029	2.56784	0.0102335	0.0143018	Arpc2	76709	FALSE	ENSMUSG00000006304	Arpc2	1	74275243	1.84461
8294.46	0.143592	0.0559857	2.56479	0.0103238	0.014423	Prpf6	68879	FALSE	ENSMUSG00000002455	Prpf6	2	181233661	1.84094
10084.1	0.158813	0.0620056	2.56126	0.0104292	0.0145661	Ap3m1	55946	FALSE	ENSMUSG00000021824	Ap3m1	14	21081510	1.83666
59.8185	0.673544	0.263033	2.56068	0.0104468	0.0145891	Gm2245	102632231	FALSE	ENSMUSG00000089647	Gm2245	15	6633822	1.83597
558.616	0.275445	0.107694	2.55766	0.0105379	0.0147092	Zfp994	240038	FALSE	ENSMUSG00000096433	Zfp994	17	22416246	1.83241
542.955	0.255802	0.100038	2.55704	0.0105568	0.014734	Polr1has	76416	FALSE	ENSMUSG00000036214	Polr1has	17	37269484	1.83168
1999.84	0.175186	0.0685796	2.55449	0.0106345	0.0148381	Cdc14a	229776	FALSE	ENSMUSG00000033502	Cdc14a	3	116066202	1.82862
30.0123	0.910593	0.356491	2.55432	0.0106396	0.0148438	Slc26a8	224661	FALSE	ENSMUSG00000036196	Slc26a8	17	28856757	1.82846
7725.67	0.149652	0.0585928	2.5541	0.0106463	0.0148518	Arhgef1	16801	FALSE	ENSMUSG00000040940	Arhgef1	7	24602337	1.82822
4301.65	0.153355	0.0600759	2.55268	0.0106897	0.0149107	Grpel1	17713	FALSE	ENSMUSG00000029198	Grpel1	5	36622342	1.8265
7725.94	0.141832	0.0555773	2.55198	0.0107113	0.0149395	Epm2aip1	77781	FALSE	ENSMUSG00000046785	Epm2aip1	9	111100997	1.82567
518.998	0.253965	0.0995945	2.54999	0.0107725	0.0150234	Gng7	14708	FALSE	ENSMUSG00000048240	Gng7	10	80784458	1.82323
1711.14	0.166124	0.0652583	2.54564	0.0109076	0.0152058	Zfp212	232784	FALSE	ENSMUSG00000052763	Zfp212	6	47897410	1.81799
3168.91	0.171755	0.0674862	2.54504	0.0109264	0.0152305	Tmem242	70544	FALSE	ENSMUSG00000004945	Tmem242	17	5461145	1.81729
3372.96	0.170621	0.0670456	2.54484	0.0109327	0.0152377	Fhl1	14199	FALSE	ENSMUSG00000023092	Fhl1	X	55777147	1.81708
125.168	0.443999	0.174564	2.54347	0.0109756	0.0152946	Agpat2	67512	FALSE	ENSMUSG00000026922	Agpat2	2	26483069	1.81546
807.072	0.244604	0.0961719	2.5434	0.010978	0.0152964	Tmem243	652925	FALSE	ENSMUSG00000079659	Tmem243	5	9150668	1.81541
7600.2	0.126082	0.0495839	2.54279	0.0109971	0.0153184	Stk38	106504	FALSE	ENSMUSG00000024006	Stk38	17	29189854	1.81479
2359.91	0.186139	0.0732323	2.54176	0.0110297	0.015361	Cenpm	66570	FALSE	ENSMUSG00000068101	Cenpm	15	82117980	1.81358
820.894	0.206645	0.0813041	2.54163	0.0110336	0.0153648	Abcb1b	18669	FALSE	ENSMUSG00000028970	Abcb1b	5	8848147	1.81347
1586.19	0.180592	0.0710992	2.54	0.0110852	0.0154321	Gcdh	270076	FALSE	ENSMUSG00000003809	Gcdh	8	85613022	1.81157
1754.29	0.195182	0.0768461	2.53991	0.011088	0.0154345	Ift81	12589	FALSE	ENSMUSG00000029469	Ift81	5	122688267	1.81151
1402.12	0.17747	0.0698816	2.53959	0.0110983	0.0154458	Prmt9	102182	FALSE	ENSMUSG00000037134	Prmt9	8	78276026	1.81119
120.095	0.490386	0.193312	2.53676	0.0111882	0.0155649	Tmem140	68487	FALSE	ENSMUSG00000057137	Tmem140	6	34840081	1.80785
3146.17	0.149173	0.0588803	2.53351	0.0112928	0.0157042	Hs6st1	50785	FALSE	ENSMUSG00000045216	Hs6st1	1	36107481	1.80398
10139.1	0.16616	0.0655859	2.53347	0.011294	0.0157044	Arl5a	75423	FALSE	ENSMUSG00000036093	Arl5a	2	52287963	1.80398
756.635	0.227392	0.0898281	2.53141	0.0113605	0.0157922	Zfand2b	68818	FALSE	ENSMUSG00000026197	Zfand2b	1	75145290	1.80156
3314.63	0.145196	0.0574274	2.52833	0.0114606	0.0159266	Ccne1	12447	FALSE	ENSMUSG00000002068	Ccne1	7	37797409	1.79788
389.698	0.31204	0.123446	2.52774	0.01148	0.0159521	Zfp442	668923	FALSE	ENSMUSG00000068130	Zfp442	2	150249061	1.79718
13603.7	0.135612	0.0537886	2.52121	0.0116952	0.0162432	Usp47	74996	FALSE	ENSMUSG00000059263	Usp47	7	111622711	1.78933
2420.08	0.178346	0.0708132	2.51854	0.0117842	0.016362	Pdik1l	230809	FALSE	ENSMUSG00000050890	Pdik1l	4	134002313	1.78616
5152.15	0.176013	0.0699335	2.51687	0.0118404	0.0164383	Wdr18	216156	FALSE	ENSMUSG00000035754	Wdr18	10	79795986	1.78414
5223.49	0.138331	0.0550018	2.51502	0.0119025	0.0165198	Psmd5	66998	FALSE	ENSMUSG00000026869	Psmd5	2	34739746	1.78199
3696.86	0.168857	0.0671437	2.51486	0.0119078	0.0165255	Casd1	213819	FALSE	ENSMUSG00000015189	Casd1	6	4600839	1.78185
2516.45	0.144077	0.0572911	2.51483	0.011909	0.0165255	Gnb4	14696	FALSE	ENSMUSG00000027669	Gnb4	3	32634481	1.78184
865.203	0.197277	0.0784575	2.51445	0.0119219	0.0165419	Ccl25	20300	FALSE	ENSMUSG00000023235	Ccl25	8	4375210	1.78142
1382.08	0.170007	0.0676162	2.5143	0.011927	0.0165473	Sik2	235344	FALSE	ENSMUSG00000037112	Sik2	9	50804101	1.78127
3880.41	0.145354	0.0578876	2.51098	0.0120398	0.016694	Rnf114	81018	FALSE	ENSMUSG00000006418	Rnf114	2	167334565	1.77744
2433.03	0.176792	0.0704662	2.50889	0.0121112	0.0167881	Ctu2	66965	FALSE	ENSMUSG00000049482	Ctu2	8	123202882	1.775
609.235	0.240621	0.0959542	2.50766	0.0121533	0.0168448	9430038I01Rik	77252	FALSE	ENSMUSG00000040139	9430038I01Rik	7	136977303	1.77353
251.366	0.365136	0.14574	2.5054	0.0122313	0.0169479	Plekhg4	102075	FALSE	ENSMUSG00000014782	Plekhg4	8	106099906	1.77088
246.276	0.349414	0.139473	2.50524	0.0122367	0.0169537	Cd46	17221	FALSE	ENSMUSG00000016493	Cd46	1	194719134	1.77073
10148.2	0.12297	0.0490885	2.50507	0.0122428	0.0169606	Exosc10	50912	FALSE	ENSMUSG00000017264	Exosc10	4	148642886	1.77056
1144.64	0.190963	0.0762649	2.50394	0.0122818	0.0170112	Tsen54	76265	FALSE	ENSMUSG00000020781	Tsen54	11	115705550	1.76926
6398.21	0.12573	0.0502165	2.50377	0.0122879	0.0170181	Kansl1	76719	FALSE	ENSMUSG00000018412	Kansl1	11	104224055	1.76909
336.037	0.299188	0.119502	2.50362	0.0122932	0.0170237	Zfp764	233893	FALSE	ENSMUSG00000045757	Zfp764	7	127002840	1.76895
2803.48	0.148612	0.0595033	2.49754	0.0125058	0.0173097	Osbpl9	100273	FALSE	ENSMUSG00000028559	Osbpl9	4	108918342	1.76171
2651.06	0.147802	0.0592428	2.49486	0.0126008	0.0174378	Fbxl20	72194	FALSE	ENSMUSG00000020883	Fbxl20	11	97973382	1.75851
3739.59	0.188209	0.0754925	2.49309	0.0126638	0.0175216	Cpox	12892	FALSE	ENSMUSG00000022742	Cpox	16	58490655	1.75643
3189.42	0.161202	0.0646939	2.49176	0.0127112	0.0175837	Senp7	66315	FALSE	ENSMUSG00000052917	Senp7	16	55868701	1.75489
1507.55	0.175561	0.0704611	2.49161	0.0127167	0.0175896	Tab3	66724	FALSE	ENSMUSG00000035476	Tab3	X	84617628	1.75474
310.167	0.339145	0.136124	2.49144	0.0127226	0.017596	Igsf9	93842	FALSE	ENSMUSG00000037995	Igsf9	1	172309355	1.75458
1468.54	0.172835	0.0694158	2.48986	0.0127795	0.0176713	Nrde2	217827	FALSE	ENSMUSG00000021179	Nrde2	12	100091711	1.75273
3209.12	0.166322	0.0668061	2.48962	0.012788	0.0176796	5730455P16Rik	70591	FALSE	ENSMUSG00000057181	5730455P16Rik	11	80251318	1.75253
4717.95	0.195997	0.0788138	2.48684	0.0128884	0.0178133	Ppil4	67418	FALSE	ENSMUSG00000015757	Ppil4	10	7668655	1.74926
9952.37	0.136331	0.0548249	2.48666	0.0128947	0.0178203	Ddx42	72047	FALSE	ENSMUSG00000020705	Ddx42	11	106107752	1.74909
633.427	0.63219	0.254455	2.48449	0.0129738	0.0179261	Rps23rg1	546049	FALSE	ENSMUSG00000065952	Rps23rg1	8	3617990	1.74652
1122.76	0.178565	0.0718761	2.48434	0.0129791	0.0179317	Itpripl1	73338	FALSE	ENSMUSG00000074825	Itpripl1	2	126980692	1.74638
2568.15	0.235907	0.0949626	2.48421	0.0129838	0.0179364	Rab5if	67388	FALSE	ENSMUSG00000027637	Rab5if	2	156705048	1.74626
1732.57	0.15843	0.0637946	2.48343	0.0130123	0.017974	Cep95	320162	FALSE	ENSMUSG00000018372	Cep95	11	106680078	1.74536
2586.28	0.14621	0.0588792	2.48322	0.0130201	0.0179831	Vav2	22325	FALSE	ENSMUSG00000009621	Vav2	2	27152116	1.74514
4840.2	0.1363	0.054943	2.48076	0.0131104	0.0181008	Amz2	13929	FALSE	ENSMUSG00000020610	Amz2	11	109316772	1.7423
1572.14	0.185466	0.0747811	2.48012	0.0131337	0.0181312	Yod1	226418	FALSE	ENSMUSG00000046404	Yod1	1	130645064	1.74157
24296.8	0.121108	0.0488331	2.48005	0.0131366	0.0181333	Srsf11	69207	FALSE	ENSMUSG00000055436	Srsf11	3	157716110	1.74152
72.5509	0.57411	0.231548	2.47944	0.0131588	0.0181622	Cda	72269	FALSE	ENSMUSG00000028755	Cda	4	138065735	1.74083
2692.98	0.175604	0.0708334	2.47912	0.0131708	0.0181758	Mrpl48	52443	FALSE	ENSMUSG00000030706	Mrpl48	7	100194958	1.74051
4287.41	0.149295	0.0602211	2.47911	0.0131712	0.0181758	Pycr2	69051	FALSE	ENSMUSG00000026520	Pycr2	1	180731858	1.74051
1967.98	0.192652	0.0777495	2.47785	0.0132176	0.018238	Traf2	22030	FALSE	ENSMUSG00000026942	Traf2	2	25407994	1.73902
603.823	0.222979	0.0901041	2.47469	0.0133354	0.0183952	Ccdc167	68597	FALSE	ENSMUSG00000024018	Ccdc167	17	29906331	1.7353
11957.9	0.123029	0.0497418	2.47335	0.0133853	0.0184605	Setdb1	84505	FALSE	ENSMUSG00000015697	Setdb1	3	95230836	1.73376
1490.99	0.190888	0.0772579	2.47079	0.0134816	0.0185879	Rassf8	71323	FALSE	ENSMUSG00000030259	Rassf8	6	145692474	1.73077
1574.96	0.165786	0.0672066	2.46681	0.0136321	0.0187845	Hps3	12807	FALSE	ENSMUSG00000027615	Hps3	3	20050109	1.7262
18015.5	0.109778	0.0445087	2.46645	0.0136461	0.0188019	Wdr82	77305	FALSE	ENSMUSG00000020257	Wdr82	9	106048127	1.7258
38.174	0.799619	0.324244	2.46611	0.0136591	0.0188161	Apobec2	11811	FALSE	ENSMUSG00000040694	Apobec2	17	48726259	1.72547
12886.4	0.147212	0.0597799	2.46256	0.0137948	0.0189958	Rcn1	19672	FALSE	ENSMUSG00000005973	Rcn1	2	105216636	1.72134
4660.76	0.132391	0.0537916	2.46118	0.0138481	0.0190655	Bccip	66165	FALSE	ENSMUSG00000030983	Bccip	7	133311062	1.71975
2012.37	0.147783	0.0600902	2.45935	0.013919	0.0191594	Pgm3	109785	FALSE	ENSMUSG00000056131	Pgm3	9	86436430	1.71762
1164.63	0.198983	0.0809419	2.45834	0.0139579	0.0192111	Iqcc	230767	FALSE	ENSMUSG00000040795	Iqcc	4	129508919	1.71645
48756.5	0.763213	0.310754	2.456	0.0140493	0.0193312	Lars2	102436	FALSE	ENSMUSG00000035202	Lars2	9	123195992	1.71374
7353.24	0.123922	0.0504889	2.45444	0.0141106	0.0194137	Atp6v1g1	66290	FALSE	ENSMUSG00000039105	Atp6v1g1	4	63463009	1.71189
6247.58	0.159331	0.0649599	2.45276	0.0141765	0.0194987	Cope	59042	FALSE	ENSMUSG00000055681	Cope	8	70755168	1.70999
23.4048	0.980466	0.399837	2.45217	0.0141999	0.0195291	Spag6	381350	FALSE	ENSMUSG00000037708	Spag6	2	18698843	1.70932
26100	0.120398	0.0491205	2.45107	0.0142432	0.0195828	Hnrnpul1	232989	FALSE	ENSMUSG00000040725	Hnrnpul1	7	25420590	1.70812
1494.82	0.192687	0.078646	2.45006	0.0142832	0.0196351	Pramel12	242736	FALSE	ENSMUSG00000046862	Pramel12	4	143138996	1.70697
1947.56	0.159008	0.0649056	2.44984	0.014292	0.0196442	Ercc4	50505	FALSE	ENSMUSG00000022545	Ercc4	16	12927548	1.70676
10350.5	0.152354	0.0622271	2.44836	0.0143508	0.0197213	Rbm26	74213	FALSE	ENSMUSG00000022119	Rbm26	14	105344187	1.70507
6294.89	0.146823	0.06004	2.44542	0.0144683	0.019875	N4bp2l2	381695	FALSE	ENSMUSG00000029655	N4bp2l2	5	150531472	1.70169
16317.4	0.125066	0.0512315	2.4412	0.0146386	0.0201031	Txndc5	105245	FALSE	ENSMUSG00000038991	Txndc5	13	38684055	1.69674
1627.72	0.190081	0.077878	2.44075	0.0146566	0.0201259	Pidd1	57913	FALSE	ENSMUSG00000025507	Pidd1	7	141018026	1.69624
1310.62	0.174364	0.0715391	2.43733	0.0147963	0.0203118	Sgf29	75565	FALSE	ENSMUSG00000030714	Sgf29	7	126248481	1.69225
172.245	0.391111	0.160492	2.43696	0.0148114	0.0203306	Gm2237	100039441	FALSE	ENSMUSG00000093979	Gm2237	14	19613868	1.69185
20.0131	1.09949	0.451231	2.43664	0.0148244	0.0203465	Npc1l1	237636	FALSE	ENSMUSG00000020447	Npc1l1	11	6161013	1.69151
4803.67	0.12644	0.0520558	2.42894	0.0151429	0.0207656	Vps4a	116733	FALSE	ENSMUSG00000031913	Vps4a	8	107757854	1.68265
17.77	1.18021	0.485945	2.42869	0.0151533	0.0207773	Cngb1	333329	FALSE	ENSMUSG00000031789	Cngb1	8	95965673	1.68241
14773.5	0.130978	0.0539299	2.42867	0.0151544	0.0207773	Stox2	71069	FALSE	ENSMUSG00000038143	Stox2	8	47633083	1.68241
6956.08	0.11913	0.0490551	2.42848	0.0151622	0.020786	Stx16	228960	FALSE	ENSMUSG00000027522	Stx16	2	173918101	1.68223
2389.69	0.220616	0.0909924	2.42455	0.0153273	0.0210063	Commd4	66199	FALSE	ENSMUSG00000032299	Commd4	9	57062319	1.67765
2596.91	0.15633	0.0645225	2.42287	0.0153983	0.0210954	Apba3	57267	FALSE	ENSMUSG00000004931	Apba3	10	81102794	1.67581
35460.7	0.146455	0.0605079	2.42043	0.0155022	0.0212336	Ubb	22187	FALSE	ENSMUSG00000019505	Ubb	11	62441997	1.67298
2951.06	0.14607	0.0603679	2.41966	0.0155351	0.0212746	Dennd11	243780	FALSE	ENSMUSG00000037172	Dennd11	6	40378309	1.67214
14651	0.123671	0.0511404	2.41827	0.0155945	0.0213539	Prpf38b	66921	FALSE	ENSMUSG00000027881	Prpf38b	3	108810121	1.67052
2723.44	0.139298	0.0576072	2.41807	0.0156029	0.0213634	Myo1c	17913	FALSE	ENSMUSG00000017774	Myo1c	11	75541330	1.67033
2490.24	0.142528	0.0589828	2.41643	0.0156736	0.0214581	Zbtb39	320080	FALSE	ENSMUSG00000044617	Zbtb39	10	127575407	1.66841
1099.74	0.221413	0.0918115	2.41161	0.0158825	0.0217378	B3galnt1	26879	FALSE	ENSMUSG00000043300	B3galnt1	3	69481491	1.66279
2138.38	0.167703	0.0695446	2.41144	0.0158896	0.0217434	Tbc1d17	233204	FALSE	ENSMUSG00000038520	Tbc1d17	7	44484047	1.66267
4030.24	0.130099	0.0539668	2.41072	0.015921	0.0217842	Bcl9	77578	FALSE	ENSMUSG00000038256	Bcl9	3	97110978	1.66186
5190.72	0.136997	0.0568818	2.40845	0.0160205	0.0219183	Stam	20844	FALSE	ENSMUSG00000026718	Stam	2	14078909	1.65919
3012.66	0.149328	0.0620448	2.40678	0.0160937	0.022012	Map2k3	26397	FALSE	ENSMUSG00000018932	Map2k3	11	60822859	1.65734
2613.82	0.157509	0.0654895	2.4051	0.0161679	0.0221092	Rnf123	84585	FALSE	ENSMUSG00000041528	Rnf123	9	107928733	1.65543
2621.48	0.147158	0.061224	2.4036	0.0162344	0.0221981	Ercc5	22592	FALSE	ENSMUSG00000026048	Ercc5	1	44186904	1.65368
18.4889	1.09371	0.455102	2.40323	0.0162512	0.0222188	Lbhd2	380787	FALSE	ENSMUSG00000087075	Lbhd2	12	111373243	1.65328
1372.41	0.161316	0.0672253	2.39963	0.0164118	0.022432	Nipsnap1	18082	FALSE	ENSMUSG00000034285	Nipsnap1	11	4823951	1.64913
3987.69	0.141544	0.0590076	2.39873	0.0164519	0.0224846	Pop4	66161	FALSE	ENSMUSG00000030423	Pop4	7	37961420	1.64812
1687.87	0.176189	0.0736445	2.39242	0.0167377	0.0228621	Abcd1	11666	FALSE	ENSMUSG00000031378	Abcd1	X	72760203	1.64088
1462.29	0.201877	0.0844183	2.39138	0.016785	0.0229245	Sass6	72776	FALSE	ENSMUSG00000027959	Sass6	3	116388631	1.6397
378.331	0.839099	0.350932	2.39105	0.0168001	0.0229428	Cebpb	12608	FALSE	ENSMUSG00000056501	Cebpb	2	167530835	1.63935
16578.5	0.117068	0.048964	2.39089	0.0168074	0.0229506	Nrd1	230598	FALSE	ENSMUSG00000053510	Nrd1	4	108857852	1.63921
7476.55	0.130488	0.054625	2.38879	0.0169038	0.0230779	Virma	66185	FALSE	ENSMUSG00000040720	Virma	4	11485958	1.6368
2674.37	0.173414	0.0726731	2.38622	0.0170226	0.0232355	Trub2	227682	FALSE	ENSMUSG00000039826	Trub2	2	29651236	1.63385
2318.43	0.142715	0.0598317	2.38528	0.0170661	0.0232904	Pym1	78428	FALSE	ENSMUSG00000064030	Pym1	10	128583758	1.63282
2587.41	0.152043	0.0637836	2.38373	0.017138	0.0233864	Arrb1	109689	FALSE	ENSMUSG00000018909	Arrb1	7	99184673	1.63104
132.815	0.443953	0.186276	2.38331	0.0171579	0.0234113	Bmf	171543	FALSE	ENSMUSG00000040093	Bmf	2	118359238	1.63058
103.658	0.497338	0.208744	2.38253	0.0171942	0.0234563	Prkcd	18753	FALSE	ENSMUSG00000021948	Prkcd	14	30317311	1.62974
3533.06	0.169909	0.0714256	2.37883	0.0173676	0.0236838	Stub1	56424	FALSE	ENSMUSG00000039615	Stub1	17	26049479	1.62555
1243	0.167538	0.070434	2.37865	0.017376	0.0236929	Gpatch11	53951	FALSE	ENSMUSG00000050668	Gpatch11	17	79142996	1.62538
170.469	0.419644	0.176677	2.3752	0.0175394	0.0239065	Comtd1	69156	FALSE	ENSMUSG00000021773	Comtd1	14	21895923	1.62148
24282.5	0.14446	0.0608365	2.37456	0.0175698	0.0239456	Rfx4	71137	FALSE	ENSMUSG00000020037	Rfx4	10	84591926	1.62077
12019.7	0.132388	0.0557986	2.3726	0.0176633	0.0240684	Mast2	17776	FALSE	ENSMUSG00000003810	Mast2	4	116163959	1.61855
8202.49	0.115855	0.0488505	2.37162	0.0177102	0.0241277	Paxbp1	67367	FALSE	ENSMUSG00000022974	Paxbp1	16	90810925	1.61748
1803.71	0.165734	0.0699237	2.37022	0.0177775	0.0242148	2310022A10Rik	66367	FALSE	ENSMUSG00000049643	2310022A10Rik	7	27252658	1.61592
155.047	0.383192	0.161734	2.36927	0.0178234	0.0242749	Lrrc46	69297	FALSE	ENSMUSG00000020878	Lrrc46	11	96925428	1.61484
991.707	0.223284	0.0943473	2.36662	0.0179514	0.0244399	Brf2	66653	FALSE	ENSMUSG00000031487	Brf2	8	27613392	1.6119
409.981	0.266063	0.112452	2.36602	0.0179805	0.0244772	Kank3	80880	FALSE	ENSMUSG00000042099	Kank3	17	34029493	1.61124
2558.04	0.170362	0.072012	2.36575	0.0179938	0.0244929	Antxr2	71914	FALSE	ENSMUSG00000029338	Antxr2	5	98030642	1.61096
1029.01	0.178881	0.0756229	2.36543	0.018009	0.0245113	Dpcd	226162	FALSE	ENSMUSG00000041035	Dpcd	19	45549054	1.61063
1524.09	0.159799	0.0675925	2.36416	0.0180712	0.0245912	Cmc2	66531	FALSE	ENSMUSG00000014633	Cmc2	8	117615424	1.60922
4275.18	0.120851	0.051132	2.36351	0.0181028	0.0246295	Vps39	269338	FALSE	ENSMUSG00000027291	Vps39	2	120146942	1.60854
2064.45	0.158287	0.066999	2.36252	0.018151	0.0246903	Lgr5	14160	FALSE	ENSMUSG00000020140	Lgr5	10	115286216	1.60747
4866.58	0.130309	0.055213	2.36012	0.0182692	0.0248392	Ap3b1	11774	FALSE	ENSMUSG00000021686	Ap3b1	13	94495468	1.60486
7031.87	0.153295	0.0650007	2.35836	0.0183557	0.024952	Slc30a9	109108	FALSE	ENSMUSG00000029221	Slc30a9	5	67464298	1.60289
1839.05	0.187086	0.0793373	2.3581	0.0183685	0.0249672	Atg4d	235040	FALSE	ENSMUSG00000002820	Atg4d	9	21176589	1.60263
3859.7	0.131038	0.0556624	2.35416	0.0185648	0.0252266	R3hdm4	109284	FALSE	ENSMUSG00000035781	R3hdm4	10	79745886	1.59814
4651.74	0.165218	0.0701953	2.3537	0.0185877	0.0252554	Btg1	12226	FALSE	ENSMUSG00000036478	Btg1	10	96452868	1.59765
84.9239	0.548399	0.233286	2.35076	0.0187353	0.0254487	1810044D09Rik	69798	FALSE	ENSMUSG00000100680	1810044D09Rik	6	91417925	1.59434
14853.9	0.144342	0.061414	2.35032	0.0187573	0.025476	Psmb1	19170	FALSE	ENSMUSG00000014769	Psmb1	17	15695283	1.59387
32.8668	0.810131	0.344872	2.34908	0.01882	0.0255587	Grap	71520	FALSE	ENSMUSG00000004837	Grap	11	61544091	1.59246
11594.2	0.121016	0.051527	2.3486	0.0188443	0.0255894	Ctdsp2	52468	FALSE	ENSMUSG00000078429	Ctdsp2	10	126814586	1.59194
9873.97	0.148233	0.0631301	2.34805	0.0188719	0.0256219	Tbl1xr1	81004	FALSE	ENSMUSG00000027630	Tbl1xr1	3	22130816	1.59139
807.722	0.23138	0.0986316	2.3459	0.0189814	0.0257656	3110040N11Rik	67290	FALSE	ENSMUSG00000025102	3110040N11Rik	7	81431930	1.58896
137.917	0.431177	0.183847	2.34531	0.0190114	0.0258039	Fam221a	231946	FALSE	ENSMUSG00000047115	Fam221a	6	49344673	1.58831
2112.94	0.161098	0.0686916	2.34523	0.0190153	0.0258068	Alg14	66789	FALSE	ENSMUSG00000039887	Alg14	3	121085422	1.58827
6099.02	0.127185	0.0542802	2.34312	0.0191232	0.0259458	Mpdz	17475	FALSE	ENSMUSG00000028402	Mpdz	4	81196737	1.58593
713.577	0.222597	0.0951974	2.33826	0.0193736	0.0262704	Zfp93	22755	FALSE	ENSMUSG00000055305	Zfp93	7	23969845	1.58053
318.077	0.327026	0.139883	2.33786	0.0193947	0.026294	Tmem238	664968	FALSE	ENSMUSG00000030431	Tmem238	7	4787556	1.58014
8565.7	0.116258	0.0498197	2.33357	0.0196183	0.0265793	Irak1	16179	FALSE	ENSMUSG00000031392	Irak1	X	73057520	1.57546
5904.33	0.159063	0.068173	2.33323	0.019636	0.0266009	Arl6ip6	65103	FALSE	ENSMUSG00000026960	Arl6ip6	2	53081738	1.5751
6806.15	0.141255	0.0606918	2.32741	0.0199435	0.0270045	Arpc5l	74192	FALSE	ENSMUSG00000026755	Arpc5l	2	38895360	1.56856
2753.2	0.133232	0.0572773	2.32608	0.0200142	0.0270977	Bcl2l2	12050	FALSE	ENSMUSG00000089682	Bcl2l2	14	55120834	1.56707
2753.2	0.133232	0.0572773	2.32608	0.0200142	0.0270977	Bcl2l2	12050	FALSE	ENSMUSG00000089682	Pabpn1	14	55129957	1.56707
2753.2	0.133232	0.0572773	2.32608	0.0200142	0.0270977	Bcl2l2	12050	FALSE	ENSMUSG00000089682	Bcl2l2	14	55120834	1.56707
2753.2	0.133232	0.0572773	2.32608	0.0200142	0.0270977	Bcl2l2	12050	FALSE	ENSMUSG00000089682	Pabpn1	14	55129957	1.56707
62.8701	0.604273	0.260104	2.32319	0.0201688	0.027294	4933427D14Rik	74477	FALSE	ENSMUSG00000107877	4933427D14Rik	11	72044755	1.56393
62.8701	0.604273	0.260104	2.32319	0.0201688	0.027294	4933427D14Rik	74477	FALSE	ENSMUSG00000107877	4933427D14Rik	11	72044923	1.56393
62.8701	0.604273	0.260104	2.32319	0.0201688	0.027294	4933427D14Rik	74477	FALSE	ENSMUSG00000107877	4933427D14Rik	11	72044755	1.56393
62.8701	0.604273	0.260104	2.32319	0.0201688	0.027294	4933427D14Rik	74477	FALSE	ENSMUSG00000107877	4933427D14Rik	11	72044923	1.56393
1638.21	0.167236	0.0720661	2.32059	0.0203089	0.0274809	Commd7	99311	FALSE	ENSMUSG00000056941	Commd7	2	153458853	1.56097
25.4555	0.934221	0.402768	2.3195	0.0203679	0.0275556	Aipl1	114230	FALSE	ENSMUSG00000040554	Aipl1	11	71918789	1.55979
11889.5	0.135605	0.0584848	2.31864	0.0204145	0.027616	Usp24	329908	FALSE	ENSMUSG00000028514	Usp24	4	106173410	1.55884
24.1391	0.936863	0.404087	2.31847	0.0204239	0.027626	Prr19	623131	FALSE	ENSMUSG00000058741	Prr19	7	25000836	1.55868
8275.91	0.146917	0.0633735	2.31827	0.0204344	0.0276376	Rer1	67830	FALSE	ENSMUSG00000029048	Rer1	4	155158567	1.5585
7502.3	0.164153	0.0708293	2.31758	0.020472	0.0276858	Abca2	11305	FALSE	ENSMUSG00000026944	Abca2	2	25318715	1.55774
12369.5	0.135664	0.0586381	2.31359	0.0206904	0.0279705	Supt5	20924	FALSE	ENSMUSG00000003435	Supt5	7	28014316	1.5533
3309.68	0.153233	0.0662564	2.31273	0.0207375	0.0280316	Zfp592	233410	FALSE	ENSMUSG00000005621	Zfp592	7	80643429	1.55235
1455.86	0.170138	0.0735802	2.31228	0.0207623	0.0280624	Sec14l2	67815	FALSE	ENSMUSG00000003585	Sec14l2	11	4047039	1.55188
12543.6	0.130371	0.0564299	2.31032	0.0208706	0.028198	Scrib	105782	FALSE	ENSMUSG00000022568	Scrib	15	75919007	1.54978
6164.29	0.114589	0.0497563	2.30301	0.0212781	0.0287241	Gtf3c6	67371	FALSE	ENSMUSG00000019837	Gtf3c6	10	40123699	1.54175
7210.29	0.138336	0.0600871	2.30226	0.0213207	0.0287788	Rnf122	68867	FALSE	ENSMUSG00000039328	Rnf122	8	31601848	1.54093
5870.31	0.119672	0.0519844	2.30208	0.0213306	0.0287894	Afg3l1	114896	FALSE	ENSMUSG00000031967	Afg3l1	8	124204642	1.54077
322.506	0.267019	0.11621	2.29772	0.0215777	0.029109	Map3k15	270672	FALSE	ENSMUSG00000031303	Map3k15	X	158771429	1.53597
6712.44	0.140809	0.0613079	2.29675	0.0216331	0.029181	Aldh7a1	110695	FALSE	ENSMUSG00000053644	Aldh7a1	18	56642759	1.5349
6597.37	0.136938	0.0596261	2.2966	0.0216414	0.0291895	Rnf7	19823	FALSE	ENSMUSG00000051234	Rnf7	9	96352990	1.53477
3074.22	0.159994	0.0697376	2.29422	0.0217777	0.029351	Phf8	320595	FALSE	ENSMUSG00000041229	Phf8	X	150303668	1.53238
6807.12	0.129763	0.0566404	2.291	0.0219636	0.0295931	Eps15l1	13859	FALSE	ENSMUSG00000006276	Eps15l1	8	73094843	1.52881
2423.83	0.159725	0.0697836	2.28887	0.0220871	0.0297568	Zfp414	328801	FALSE	ENSMUSG00000073423	Zfp414	17	33848064	1.52641
837.117	0.182548	0.0797922	2.28779	0.0221496	0.0298352	Isoc2a	664994	FALSE	ENSMUSG00000086784	Isoc2a	7	4880152	1.52527
218.734	0.423669	0.185238	2.28716	0.0221865	0.0298822	Olfr77	258336	FALSE	ENSMUSG00000051118	Olfr77	9	19828161	1.52459
2989.57	0.155337	0.0679347	2.28656	0.0222213	0.0299261	Timm17b	21855	FALSE	ENSMUSG00000031158	Timm17b	X	7765596	1.52395
5670.09	0.11661	0.0509985	2.28653	0.0222235	0.0299262	Zfand6	65098	FALSE	ENSMUSG00000030629	Zfand6	7	84262974	1.52395
118.919	0.41331	0.180802	2.28598	0.0222557	0.0299668	Snhg10	69434	FALSE	ENSMUSG00000113722	Snhg10	12	104996875	1.52336
748.586	0.210704	0.0921936	2.28545	0.0222865	0.0300055	Commd1	17846	FALSE	ENSMUSG00000051355	Commd1	11	22846136	1.5228
987.586	0.196118	0.085939	2.28206	0.0224856	0.0302621	Ppp1r13l	333654	FALSE	ENSMUSG00000040734	Ppp1r13l	7	19093674	1.5191
1305.25	0.207744	0.0910984	2.28044	0.0225816	0.0303855	Bad	12015	FALSE	ENSMUSG00000024959	Bad	19	6919229	1.51733
4540.36	0.14969	0.065672	2.27936	0.0226456	0.0304687	Ube2d1	216080	FALSE	ENSMUSG00000019927	Ube2d1	10	71090810	1.51615
801.942	0.206666	0.0906974	2.27863	0.0226892	0.0305244	Mxd1	17119	FALSE	ENSMUSG00000001156	Mxd1	6	86624024	1.51535
763.399	0.186657	0.0819208	2.2785	0.0226966	0.0305315	Serac1	321007	FALSE	ENSMUSG00000015659	Serac1	17	6092471	1.51525
58.7246	0.624299	0.274005	2.27842	0.0227016	0.0305353	Zfp593	68040	FALSE	ENSMUSG00000028840	Zfp593	4	133970600	1.5152
144.886	0.404403	0.177537	2.27785	0.0227355	0.030578	Mterf1b	208595	FALSE	ENSMUSG00000053178	Mterf1b	5	4242367	1.51459
496.658	0.234542	0.102977	2.27761	0.0227499	0.0305887	Zfp109	56869	FALSE	ENSMUSG00000074283	Zfp109	7	23926997	1.51444
32122.2	0.170291	0.0748813	2.27415	0.0229569	0.0308613	Smarca5	93762	FALSE	ENSMUSG00000031715	Smarca5	8	81425136	1.51059
106.415	0.489395	0.215461	2.27139	0.0231235	0.0310764	Sap18b	100041953	FALSE	ENSMUSG00000061104	Sap18b	8	96551974	1.50757
4658.01	0.1241	0.0546911	2.2691	0.0232622	0.0312569	Rai1	19377	FALSE	ENSMUSG00000062115	Rai1	11	59995839	1.50505
2351.5	0.132994	0.0586921	2.26596	0.0234535	0.031502	Rilpl1	75695	FALSE	ENSMUSG00000029392	Rilpl1	5	124631143	1.50166
293.164	0.299267	0.132131	2.26492	0.0235176	0.0315821	2610035D17Rik	72386	FALSE	ENSMUSG00000087259	2610035D17Rik	11	112934701	1.50056
21.8753	1.04897	0.463804	2.26166	0.0237182	0.0318364	Acss2os	74945	FALSE	ENSMUSG00000086529	Acss2os	2	155388960	1.49708
134.199	0.392916	0.173945	2.25886	0.0238921	0.0320578	Mylip	218203	FALSE	ENSMUSG00000038175	Mylip	13	45543218	1.49407
5644.85	0.129175	0.0572065	2.25804	0.023943	0.03212	Mettl16	67493	FALSE	ENSMUSG00000010554	Mettl16	11	74661656	1.49322
2180.22	0.194754	0.086332	2.25587	0.0240785	0.0322926	Ift27	67042	FALSE	ENSMUSG00000016637	Ift27	15	78043663	1.4909
1693.54	0.166263	0.073738	2.25478	0.0241469	0.0323752	Wdr83	67836	FALSE	ENSMUSG00000005150	Wdr83	8	85801664	1.48979
3850.93	0.132926	0.0589667	2.25426	0.0241801	0.0324166	Sra1	24068	FALSE	ENSMUSG00000006050	Sra1	18	36799734	1.48923
1173.6	0.174244	0.0773706	2.25208	0.0243175	0.0325947	Taf1b	21340	FALSE	ENSMUSG00000059669	Taf1b	12	24548358	1.48685
1164.62	0.211446	0.0938895	2.25208	0.0243175	0.0325947	Dpm3	68563	FALSE	ENSMUSG00000042737	Dpm3	3	89166665	1.48685
3474.67	0.14264	0.0633841	2.25041	0.0244227	0.0327264	Smad1	17125	FALSE	ENSMUSG00000031681	Smad1	8	80065024	1.4851
37.5725	0.735668	0.326998	2.24976	0.0244641	0.0327788	5830454E08Rik	76100	FALSE	ENSMUSG00000052658	5830454E08Rik	9	120406397	1.48441
2106.54	0.139957	0.0622171	2.24949	0.0244813	0.0327988	Zfp84	74352	FALSE	ENSMUSG00000046185	Zfp84	7	29467977	1.48414
1420.53	0.182382	0.0811436	2.24764	0.0245989	0.0329531	Spindoc	68229	FALSE	ENSMUSG00000024970	Spindoc	19	7331443	1.4821
9444.07	0.135217	0.0601751	2.24706	0.0246365	0.0330004	Slmap	83997	FALSE	ENSMUSG00000021870	Slmap	14	26134323	1.48148
1435.81	0.172766	0.0769039	2.24652	0.0246705	0.0330398	Znhit2	29805	FALSE	ENSMUSG00000075227	Znhit2	19	6111222	1.48096
599.482	0.221837	0.0988518	2.24414	0.0248236	0.0332385	Kdelr3	105785	FALSE	ENSMUSG00000010830	Kdelr3	15	79400612	1.47836
5471.12	0.182409	0.0813351	2.24268	0.0249174	0.033361	Hpf1	72612	FALSE	ENSMUSG00000038005	Hpf1	8	61343452	1.47676
4978.04	0.115029	0.0512921	2.24263	0.0249208	0.0333624	Sun1	77053	FALSE	ENSMUSG00000036817	Sun1	5	139186392	1.47674
1804.25	0.219611	0.0980013	2.2409	0.0250329	0.0335003	Mrpl27	94064	FALSE	ENSMUSG00000024414	Mrpl27	11	94544593	1.47495
4019.16	0.120114	0.0536012	2.24089	0.0250332	0.0335003	Zfp251	71591	FALSE	ENSMUSG00000022526	Zfp251	15	76735809	1.47495
2383.32	0.143064	0.0638717	2.23987	0.0250997	0.0335828	Fig4	103199	FALSE	ENSMUSG00000038417	Fig4	10	41064168	1.47388
59.4473	0.58863	0.26281	2.23976	0.0251066	0.0335889	T2	21331	FALSE	ENSMUSG00000058159	T2	17	8574824	1.4738
59.4473	0.58863	0.26281	2.23976	0.0251066	0.0335889	T2	21331	FALSE	ENSMUSG00000058159	T	17	8653255	1.4738
2741.57	0.140063	0.0626422	2.23591	0.0253574	0.0339149	Kbtbd4	67136	FALSE	ENSMUSG00000005505	Kbtbd4	2	90735084	1.46961
14313.6	0.116285	0.0520426	2.23442	0.0254555	0.0340397	Cluh	74148	FALSE	ENSMUSG00000020741	Cluh	11	74540321	1.46801
1362.92	0.162957	0.0729436	2.23401	0.0254823	0.0340723	Ubiad1	71707	FALSE	ENSMUSG00000047719	Ubiad1	4	148518952	1.4676
90.1777	0.582445	0.260739	2.23383	0.0254945	0.0340854	Pdgfb	18591	FALSE	ENSMUSG00000000489	Pdgfb	15	79880075	1.46743
8461.7	0.112076	0.0502057	2.23235	0.025592	0.0342094	Ptpn12	19248	FALSE	ENSMUSG00000028771	Ptpn12	5	21191643	1.46585
10894.8	0.12419	0.0556723	2.23073	0.0256987	0.0343359	Ash2l	23808	FALSE	ENSMUSG00000031575	Ash2l	8	26306024	1.46425
265.651	0.296447	0.132997	2.22898	0.0258154	0.0344821	Pih1d2	72614	FALSE	ENSMUSG00000000167	Pih1d2	9	50528621	1.46241
879.836	0.176096	0.0791353	2.22525	0.0260642	0.034798	Lyrm9	66274	FALSE	ENSMUSG00000072640	Lyrm9	11	78717410	1.45845
1703.42	0.209372	0.0940933	2.22515	0.0260711	0.0348039	Sobp	109205	FALSE	ENSMUSG00000038248	Sobp	10	42878496	1.45837
2002.85	0.135005	0.0607498	2.22232	0.0262618	0.035052	Tlcd1	68385	FALSE	ENSMUSG00000019437	Tlcd1	11	78067537	1.45529
172.88	0.337756	0.152003	2.22204	0.0262809	0.0350741	4930513N10Rik	319960	FALSE	ENSMUSG00000074136	4930513N10Rik	8	96533372	1.45501
45.5596	0.675101	0.304033	2.22049	0.0263858	0.0352042	Efcab9	69306	FALSE	ENSMUSG00000044056	Efcab9	11	32472751	1.45341
3399.08	0.147795	0.0665955	2.21929	0.026467	0.0353059	Pex13	72129	FALSE	ENSMUSG00000020283	Pex13	11	23596479	1.45215
5497.87	0.137802	0.0621774	2.21627	0.0266732	0.0355702	Pcif1	228866	FALSE	ENSMUSG00000039849	Pcif1	2	164721224	1.44891
581.458	0.205633	0.0928655	2.21431	0.0268077	0.0357369	Tfb1m	224481	FALSE	ENSMUSG00000036983	Tfb1m	17	3569531	1.44688
101.906	0.440112	0.199116	2.21033	0.0270825	0.0360964	Pabpc5	93728	FALSE	ENSMUSG00000034732	Pabpc5	X	118836893	1.44254
2678.67	0.134186	0.0607461	2.20896	0.0271772	0.0362192	Tafazzin	66826	FALSE	ENSMUSG00000009995	Tafazzin	X	73325518	1.44106
4807.3	0.130643	0.0591534	2.20855	0.0272057	0.0362538	Derl1	67819	FALSE	ENSMUSG00000022365	Derl1	15	57732898	1.44065
2546.5	0.154178	0.0698373	2.20768	0.0272669	0.036332	Mrpl52	68836	FALSE	ENSMUSG00000010406	Mrpl52	14	54664366	1.43971
1884.55	0.175158	0.0793746	2.20673	0.0273331	0.0364133	Ift57	73916	FALSE	ENSMUSG00000032965	Ift57	16	49519596	1.43874
1170.08	0.243891	0.110627	2.20462	0.0274805	0.0366028	Naa38	78304	FALSE	ENSMUSG00000059278	Naa38	11	69286313	1.43649
1198.75	0.186811	0.084741	2.20449	0.0274898	0.0366118	Malsu1	75593	FALSE	ENSMUSG00000029815	Malsu1	6	49050729	1.43638
335.418	0.292558	0.132801	2.20298	0.0275965	0.036747	Zfp937	245174	FALSE	ENSMUSG00000060336	Zfp937	2	150059993	1.43478
71.8869	0.505292	0.229397	2.2027	0.0276158	0.0367693	Gm10130	102633750	FALSE	ENSMUSG00000095315	Gm10130	2	150153351	1.43451
1556.58	0.15695	0.0712632	2.2024	0.0276368	0.0367938	Phaf1	234678	FALSE	ENSMUSG00000031889	Phaf1	8	105951777	1.43423
12308.6	0.106903	0.0485412	2.20232	0.0276424	0.0367978	Prkd3	75292	FALSE	ENSMUSG00000024070	Prkd3	17	79256834	1.43418
659.418	0.22746	0.103325	2.2014	0.0277076	0.0368811	Nhs	195727	FALSE	ENSMUSG00000059493	Nhs	X	160616292	1.4332
902.546	0.182785	0.0830484	2.20094	0.0277402	0.0369177	Ulk3	71742	FALSE	ENSMUSG00000032308	Ulk3	9	57496735	1.43277
30.0829	0.809767	0.368576	2.19702	0.0280191	0.0372714	Nkapl	66707	FALSE	ENSMUSG00000059395	Nkapl	13	21651217	1.42862
4920.6	0.125052	0.0569607	2.19541	0.0281339	0.0374171	Pdcl	67466	FALSE	ENSMUSG00000009030	Pdcl	2	37240086	1.42693
2385.22	0.178063	0.0811298	2.19479	0.0281786	0.037473	Aar2	68295	FALSE	ENSMUSG00000027628	Aar2	2	156389504	1.42628
194.012	0.318175	0.145064	2.19334	0.0282825	0.0376077	Zkscan14	67235	FALSE	ENSMUSG00000029627	Zkscan14	5	145131756	1.42472
441.895	0.243778	0.111158	2.19307	0.0283022	0.0376303	Rsl1	380855	FALSE	ENSMUSG00000058900	Rsl1	13	67321246	1.42446
2486.74	0.145867	0.0665153	2.19299	0.0283084	0.037635	Nub1	53312	FALSE	ENSMUSG00000028954	Nub1	5	24890530	1.42441
32436.6	0.103525	0.0472219	2.1923	0.0283579	0.0376973	Srsf6	67996	FALSE	ENSMUSG00000016921	Srsf6	2	162773448	1.42369
1253.58	0.164046	0.0748327	2.19218	0.0283668	0.0377057	Zfp790	233056	FALSE	ENSMUSG00000011427	Zfp790	7	29515539	1.42359
4612.52	0.114072	0.0520738	2.19058	0.0284823	0.0378521	Map2k7	26400	FALSE	ENSMUSG00000002948	Map2k7	8	4288740	1.42191
26.6265	0.826828	0.37757	2.18987	0.0285339	0.0379171	Prrt2	69017	FALSE	ENSMUSG00000045114	Prrt2	7	126616703	1.42117
1271.87	0.162045	0.0741926	2.18412	0.0289535	0.0384638	Disp1	68897	FALSE	ENSMUSG00000030768	Disp1	1	182867830	1.41495
5693.97	0.113638	0.0520365	2.18381	0.0289762	0.0384904	Unk	217331	FALSE	ENSMUSG00000020770	Unk	11	115921148	1.41465
10586.1	0.10275	0.0470684	2.18299	0.0290366	0.0385671	Knstrn	51944	FALSE	ENSMUSG00000027331	Knstrn	2	118644484	1.41378
5793.37	0.130191	0.059689	2.18116	0.0291714	0.0387353	Tma7	66167	FALSE	ENSMUSG00000091537	Tma7	9	108903636	1.41189
24.8739	0.850552	0.390225	2.17964	0.029284	0.0388701	Gja4	14612	FALSE	ENSMUSG00000050234	Gja4	4	127205214	1.41038
1366.45	0.159119	0.0730331	2.17872	0.0293522	0.0389534	Zfp1	22640	FALSE	ENSMUSG00000055835	Zfp1	8	112370033	1.40945
13901.7	0.101527	0.0466102	2.17822	0.0293895	0.0389966	Tra2a	101214	FALSE	ENSMUSG00000029817	Tra2a	6	49220858	1.40897
6921.97	0.122219	0.056122	2.17774	0.0294252	0.0390394	Emsy	233545	FALSE	ENSMUSG00000035401	Emsy	7	98236344	1.4085
6293.28	0.133406	0.061285	2.17681	0.0294946	0.0391241	Usp37	319651	FALSE	ENSMUSG00000033364	Usp37	1	74474670	1.40756
20328.1	0.102577	0.0471763	2.17433	0.0296806	0.0393672	Ogt	108155	FALSE	ENSMUSG00000034160	Ogt	X	100683666	1.40487
746.326	0.207536	0.0955092	2.17295	0.0297844	0.0395012	Wdr54	75659	FALSE	ENSMUSG00000030032	Wdr54	6	83126342	1.40339
592.595	0.239625	0.110327	2.17196	0.0298589	0.0395926	Zfp59	22717	FALSE	ENSMUSG00000078779	Zfp59	7	27538032	1.40239
19889.4	0.113323	0.0522325	2.16959	0.0300381	0.0398266	Rtn1	104001	FALSE	ENSMUSG00000021087	Rtn1	12	72258526	1.39983
2784.18	0.121001	0.0557765	2.16939	0.030053	0.0398425	Ptgfrn	19221	FALSE	ENSMUSG00000027864	Ptgfrn	3	100947548	1.39965
4465.74	0.149122	0.0688164	2.16696	0.0302382	0.0400656	Ndufb7	66916	FALSE	ENSMUSG00000033938	Ndufb7	8	84293300	1.39723
31.8896	0.771373	0.356001	2.16677	0.0302523	0.0400805	Barx2	12023	FALSE	ENSMUSG00000032033	Barx2	9	31757340	1.39707
5540.43	0.198401	0.0916653	2.16441	0.030433	0.0403087	Pfdn5	56612	FALSE	ENSMUSG00000001289	Pfdn5	15	102234551	1.3946
863.145	0.205679	0.0950534	2.16383	0.0304774	0.0403637	Adck5	268822	FALSE	ENSMUSG00000022550	Adck5	15	76460558	1.39401
1056.12	0.164863	0.0762112	2.16324	0.030523	0.0404204	Esyt1	23943	FALSE	ENSMUSG00000025366	Esyt1	10	128345834	1.3934
106.494	0.443832	0.205247	2.16243	0.0305854	0.0404992	Odad4	74407	FALSE	ENSMUSG00000006784	Odad4	11	100436433	1.39255
21.1675	0.95372	0.441063	2.16232	0.0305934	0.0405061	C730014E05Rik	105246089	FALSE	ENSMUSG00000068463	B630019A10Rik	16	22994030	1.39248
2322.56	0.143822	0.0665282	2.16183	0.0306317	0.0405529	Crtc3	70461	FALSE	ENSMUSG00000030527	Crtc3	7	80236375	1.39198
2191.69	0.143363	0.0663177	2.16176	0.0306369	0.0405561	Irf2	16363	FALSE	ENSMUSG00000031627	Irf2	8	47192767	1.39194
885.766	0.18246	0.0845653	2.15762	0.0309576	0.0409729	Dscc1	72107	FALSE	ENSMUSG00000022422	Dscc1	15	54939495	1.3875
2173.41	0.13663	0.063337	2.1572	0.0309904	0.0410126	Siah1a	20437	FALSE	ENSMUSG00000036840	Siah1a	8	87450635	1.38708
1233.26	0.173081	0.0803038	2.15533	0.0311357	0.0411857	Gm14295	100039123	FALSE	ENSMUSG00000078877	Gm14295	2	176490405	1.38525
10341.7	0.141677	0.0658012	2.15311	0.0313104	0.0414013	Phf3	213109	FALSE	ENSMUSG00000048874	Phf3	1	30841420	1.38299
28.4002	0.813195	0.378155	2.15043	0.0315214	0.0416607	Ccdc170	100504234	FALSE	ENSMUSG00000019767	Ccdc170	10	4432502	1.38027
2180.32	0.139385	0.0648915	2.14796	0.0317167	0.0419034	Spock2	94214	FALSE	ENSMUSG00000058297	Spock2	10	59942041	1.37775
646.665	0.187148	0.0871737	2.14683	0.0318065	0.0420142	Lrr1	69706	FALSE	ENSMUSG00000034883	Lrr1	12	69215588	1.3766
1428.85	0.176882	0.0824283	2.1459	0.0318813	0.0421014	Kansl1l	68691	FALSE	ENSMUSG00000026004	Kansl1l	1	66758407	1.3757
8740.22	0.108733	0.0506728	2.1458	0.0318892	0.0421079	Prr18	320111	FALSE	ENSMUSG00000055945	Prr18	17	8556291	1.37564
19367.8	0.105499	0.0492026	2.14418	0.0320182	0.0422742	Ctnna1	12385	FALSE	ENSMUSG00000037815	Ctnna1	18	35251912	1.37392
6193.71	0.15149	0.0707897	2.14	0.0323547	0.0427027	Mga	29808	FALSE	ENSMUSG00000033943	Mga	2	119727709	1.36954
2944.88	0.121714	0.056923	2.13822	0.0324987	0.0428808	Ciao1	26371	FALSE	ENSMUSG00000003662	Ciao1	2	127082858	1.36774
6675.91	0.134261	0.0628144	2.13743	0.032563	0.0429576	Mau2	74549	FALSE	ENSMUSG00000031858	Mau2	8	70468773	1.36696
23.2177	0.916444	0.428801	2.13722	0.0325799	0.0429759	Trpm2	28240	FALSE	ENSMUSG00000009292	Trpm2	10	77743556	1.36678
608.103	0.219621	0.102768	2.13707	0.0325926	0.0429887	Klf15	66277	FALSE	ENSMUSG00000030087	Klf15	6	90439558	1.36665
11265.7	0.120207	0.0562513	2.13696	0.032601	0.0429957	Nmt1	18107	FALSE	ENSMUSG00000020936	Nmt1	11	102919016	1.36657
474.346	0.254814	0.119423	2.13371	0.0328667	0.0433342	Cox11	69802	FALSE	ENSMUSG00000020544	Cox11	11	90528999	1.36317
6169.35	0.149218	0.0699797	2.1323	0.0329819	0.043482	Sos1	20662	FALSE	ENSMUSG00000024241	Sos1	17	80701180	1.36169
5834.33	0.102898	0.0483098	2.12996	0.0331751	0.0437286	Arnt	11863	FALSE	ENSMUSG00000015522	Arnt	3	95341699	1.35923
3288.54	0.156392	0.0735034	2.12769	0.033363	0.0439681	Fbxl6	30840	FALSE	ENSMUSG00000022559	Fbxl6	15	76419921	1.35686
5254.6	0.146067	0.0686712	2.12705	0.0334156	0.0440293	Irf2bp1	272359	FALSE	ENSMUSG00000044030	Irf2bp1	7	18737969	1.35626
635.179	0.182661	0.0860366	2.12306	0.0337487	0.0444558	Ranbp17	66011	FALSE	ENSMUSG00000040594	Ranbp17	11	33161795	1.35207
1685.48	0.175767	0.0828033	2.12271	0.0337784	0.0444869	Dact3	629378	FALSE	ENSMUSG00000078794	Dact3	7	16609242	1.35177
21303.7	0.129537	0.061063	2.12137	0.0338906	0.044622	Luc7l2	192196	FALSE	ENSMUSG00000029823	Luc7l2	6	38528269	1.35045
629.065	0.208406	0.0985692	2.11431	0.0344885	0.0453798	Dock9	105445	FALSE	ENSMUSG00000025558	Dock9	14	121779458	1.34314
941.292	0.20514	0.0973025	2.10827	0.0350073	0.0460454	Syngr1	20972	FALSE	ENSMUSG00000022415	Syngr1	15	79975535	1.33681
33.483	0.768092	0.364531	2.10707	0.0351115	0.0461782	Slc12a8	171286	FALSE	ENSMUSG00000035506	Slc12a8	16	33337698	1.33556
2450.59	0.143041	0.0680239	2.1028	0.0354832	0.046654	Gtf2ird1	57080	FALSE	ENSMUSG00000023079	Gtf2ird1	5	134386510	1.33111
8844.43	0.124978	0.0594849	2.101	0.0356406	0.0468479	Ankhd1	108857	FALSE	ENSMUSG00000024483	Ankhd1	18	36693040	1.32931
48.8723	0.697408	0.332013	2.10054	0.0356811	0.0468925	Fyb	23880	FALSE	ENSMUSG00000022148	Fyb	15	6552334	1.3289
3086.5	0.145764	0.0694287	2.09948	0.0357744	0.0470107	Anapc16	52717	FALSE	ENSMUSG00000020107	Anapc16	10	59823231	1.3278
7979.31	0.11005	0.052428	2.09908	0.0358102	0.0470535	Sec24b	99683	FALSE	ENSMUSG00000001052	Sec24b	3	129776408	1.32741
18.0817	0.980407	0.467634	2.09653	0.0360354	0.047345	1700003F12Rik	75480	FALSE	ENSMUSG00000038523	1700003F12Rik	2	154389005	1.32473
2725.04	0.135894	0.0648892	2.09425	0.0362377	0.047602	Ldah	68832	FALSE	ENSMUSG00000037669	Ldah	12	8258107	1.32237
10745.4	0.158113	0.0755064	2.09403	0.0362572	0.0476188	Tmem123	71929	FALSE	ENSMUSG00000050912	Tmem123	9	7764042	1.32222
21.1552	0.93487	0.447135	2.0908	0.0365458	0.0479934	Amdhd1	71761	FALSE	ENSMUSG00000015890	Amdhd1	10	93359200	1.31882
2435.19	0.147643	0.0706733	2.0891	0.0366988	0.0481854	Tarbp2	21357	FALSE	ENSMUSG00000023051	Tarbp2	15	102426627	1.31708
1895.26	0.142332	0.0682592	2.08517	0.0370543	0.0486431	Recql5	170472	FALSE	ENSMUSG00000020752	Recql5	11	115783421	1.31298
1691.86	0.165341	0.0793544	2.08358	0.0371986	0.0488236	Tcf7	21414	FALSE	ENSMUSG00000000782	Tcf7	11	52143198	1.31137
21.2971	0.914552	0.439384	2.08144	0.0373935	0.0490613	H4c11	319159	FALSE	ENSMUSG00000067455	H4c11	13	21919234	1.30926
747.141	0.204586	0.0984126	2.07886	0.0376305	0.0493677	Farp2	227377	FALSE	ENSMUSG00000034066	Farp2	1	93439801	1.30656
4133.33	0.146669	0.0706101	2.07717	0.0377859	0.0495396	Tmf1	232286	FALSE	ENSMUSG00000030059	Tmf1	6	97129958	1.30505
8581.67	0.118666	0.0572536	2.07263	0.0382066	0.0500818	Itch	16396	FALSE	ENSMUSG00000027598	Itch	2	154975429	1.30032
1487.55	0.150008	0.0723774	2.07258	0.0382117	0.0500839	Tbc1d8	54610	FALSE	ENSMUSG00000003134	Tbc1d8	1	39410573	1.3003
6540.05	0.114706	0.0554281	2.06945	0.0385037	0.0504527	Tpd52l2	66314	FALSE	ENSMUSG00000000827	Tpd52l2	2	181138935	1.29712
4994.15	0.104957	0.0507281	2.06901	0.0385452	0.0505023	Map3k4	26407	FALSE	ENSMUSG00000014426	Map3k4	17	12446508	1.29669
8886.78	0.100901	0.0488177	2.06689	0.0387449	0.0507546	Hdgfl2	15193	FALSE	ENSMUSG00000002833	Hdgfl2	17	56386634	1.29452
58638.7	0.120539	0.0584321	2.06289	0.0391233	0.0512361	Ddx3x	13205	FALSE	ENSMUSG00000000787	Ddx3x	X	13147209	1.29042
30894.1	0.135562	0.0657776	2.06092	0.0393106	0.0514673	Ddx39b	53817	FALSE	ENSMUSG00000019432	Ddx39b	17	35460722	1.28847
7476.13	0.111833	0.0543114	2.0591	0.0394843	0.0516851	Arf6	11845	FALSE	ENSMUSG00000044147	Arf6	12	69418924	1.28663
31.4467	0.738653	0.358986	2.05761	0.0396277	0.051868	H3c6	319151	FALSE	ENSMUSG00000069273	H3c6	13	23745708	1.2851
5434.43	0.103305	0.0502246	2.05687	0.0396988	0.0519503	Vps50	73288	FALSE	ENSMUSG00000001376	Vps50	6	3498382	1.28441
30.7004	0.751932	0.365853	2.05528	0.0398516	0.052137	Def6	23853	FALSE	ENSMUSG00000002257	Def6	17	28426752	1.28285
3595.6	0.145694	0.0709361	2.05388	0.0399874	0.0523051	Ccnc	51813	FALSE	ENSMUSG00000028252	Ccnc	4	21727701	1.28146
33.3948	0.712892	0.347224	2.05312	0.0400609	0.0523916	A930012L18Rik	626275	FALSE	ENSMUSG00000097610	A930012L18Rik	18	44794732	1.28074
4869.6	0.174935	0.0853676	2.0492	0.0404429	0.0528766	Ndufb8	67264	FALSE	ENSMUSG00000025204	Ndufb8	19	44537011	1.27674
4821.93	0.113106	0.0552058	2.04881	0.0404803	0.0529206	Eif2ak1	15467	FALSE	ENSMUSG00000029613	Eif2ak1	5	143803543	1.27638
30416.1	0.112588	0.0549978	2.04713	0.0406452	0.0531215	Ttc3	22129	FALSE	ENSMUSG00000040785	Ttc3	16	94171477	1.27473
4295.77	0.111423	0.0544614	2.04591	0.0407649	0.0532618	Impa1	55980	FALSE	ENSMUSG00000027531	Impa1	3	10377016	1.27358
11289.6	0.0956447	0.0468002	2.04368	0.0409851	0.0535411	Cdc16	69957	FALSE	ENSMUSG00000038416	Cdc16	8	13807676	1.27131
525.897	0.227996	0.111607	2.04285	0.0410676	0.053644	Gper1	76854	FALSE	ENSMUSG00000053647	Gper1	5	139408906	1.27048
3960.11	0.114664	0.0561319	2.04276	0.0410764	0.0536504	Thoc5	107829	FALSE	ENSMUSG00000034274	Thoc5	11	4845320	1.27043
5042.32	0.121327	0.0595146	2.03861	0.0414889	0.0541545	Rab8a	17274	FALSE	ENSMUSG00000003037	Rab8a	8	72915044	1.26637
39.2683	0.685389	0.336407	2.03738	0.0416118	0.0542999	Cox7a1	12865	FALSE	ENSMUSG00000074218	Cox7a1	7	29883569	1.2652
1837.46	0.143157	0.070291	2.03664	0.0416864	0.0543922	Ints12	71793	FALSE	ENSMUSG00000028016	Ints12	3	132797601	1.26446
20686.2	0.151144	0.0742465	2.03571	0.0417797	0.0544989	Ube3a	22215	FALSE	ENSMUSG00000025326	Ube3a	7	58878498	1.26361
21.8931	0.92707	0.455745	2.03419	0.0419327	0.0546834	Slc17a9	228993	FALSE	ENSMUSG00000023393	Slc17a9	2	180367056	1.26214
5679.02	0.119905	0.0589465	2.03414	0.0419378	0.054685	Zfp644	52397	FALSE	ENSMUSG00000049606	Zfp644	5	106764605	1.26213
115.942	0.389992	0.191828	2.03304	0.0420489	0.0548098	3300002I08Rik	69277	FALSE	ENSMUSG00000063364	3300002I08Rik	2	150152855	1.26114
5648.23	0.115636	0.0569563	2.03026	0.0423296	0.0551504	Tent2	100715	FALSE	ENSMUSG00000042167	Tent2	13	93282790	1.25845
1879.18	0.124554	0.0614183	2.02796	0.042564	0.0554355	Prmt6	99890	FALSE	ENSMUSG00000049300	Prmt6	3	110153425	1.25621
1435.56	0.150519	0.0743604	2.02418	0.0429512	0.0559167	Phka2	110094	FALSE	ENSMUSG00000031295	Phka2	X	159285162	1.25246
3136.08	0.120065	0.0593157	2.02416	0.0429532	0.0559167	Zmym5	219105	FALSE	ENSMUSG00000040123	Zmym5	14	57028042	1.25246
11263.6	0.120574	0.059773	2.0172	0.0436749	0.0568375	Prkar2a	19087	FALSE	ENSMUSG00000032601	Prkar2a	9	108566513	1.24536
1359.01	0.144575	0.0716727	2.01715	0.0436795	0.0568375	Tm2d1	94043	FALSE	ENSMUSG00000028563	Tm2d1	4	98243607	1.24536
4294.96	0.110967	0.0550118	2.01714	0.0436805	0.0568375	Wrnip1	78903	FALSE	ENSMUSG00000021400	Wrnip1	13	32986021	1.24536
774.45	0.171155	0.0848696	2.01669	0.0437282	0.0568891	Btbd19	78611	FALSE	ENSMUSG00000073771	Btbd19	4	116976416	1.24497
13063	0.146925	0.0728581	2.01659	0.0437387	0.0568975	Ranbp2	19386	FALSE	ENSMUSG00000003226	Ranbp2	10	58282742	1.24491
11779.6	0.0956391	0.0474965	2.01361	0.044051	0.0572828	Psmd11	69077	FALSE	ENSMUSG00000017428	Psmd11	11	80319441	1.24198
1820.61	0.134035	0.0666184	2.01198	0.0442226	0.0574954	Pinx1	72400	FALSE	ENSMUSG00000021958	Pinx1	14	64097813	1.24037
43.0928	0.591223	0.2941	2.01027	0.0444022	0.0577184	Mybpc2	233199	FALSE	ENSMUSG00000038670	Mybpc2	7	44151123	1.23869
11622.7	0.0948287	0.0472152	2.00844	0.0445969	0.0579556	Luc7l	66978	FALSE	ENSMUSG00000024188	Luc7l	17	26471870	1.2369
9428.54	0.101321	0.0505021	2.00627	0.0448278	0.058245	Cops6	26893	FALSE	ENSMUSG00000019494	Cops6	5	138159333	1.23474
28.6952	0.738427	0.368205	2.00548	0.0449119	0.0583436	Tas1r1	110326	FALSE	ENSMUSG00000028950	Tas1r1	4	152112371	1.23401
1389.29	0.165166	0.0823851	2.0048	0.0449841	0.058432	Zfp13	22654	FALSE	ENSMUSG00000062012	Zfp13	17	23794818	1.23335
46.4714	0.6209	0.310662	1.99863	0.045648	0.0592781	Sdcbp2	228765	FALSE	ENSMUSG00000027456	Sdcbp2	2	151414542	1.22711
48.5233	0.601315	0.301248	1.99608	0.0459251	0.0596271	Hrc	15464	FALSE	ENSMUSG00000038239	Hrc	7	44984714	1.22456
2635.13	0.120844	0.0605458	1.99592	0.0459429	0.0596448	Bdh1	71911	FALSE	ENSMUSG00000046598	Bdh1	16	31241098	1.22443
1575.15	0.152099	0.0762307	1.99525	0.0460157	0.0597338	Thoc2l	100042165	FALSE	ENSMUSG00000097392	Thoc2l	5	104656216	1.22378
624372	0.106748	0.053508	1.995	0.0460433	0.0597641	COX1	17708	FALSE	ENSMUSG00000064351	mt-Co1	MT	5328	1.22356
2229.28	0.121496	0.0609029	1.9949	0.0460533	0.0597716	Usp30	100756	FALSE	ENSMUSG00000029592	Usp30	5	114203522	1.22351
346.429	0.275568	0.138211	1.99381	0.0461723	0.0599097	Thbs1	21825	FALSE	ENSMUSG00000040152	Thbs1	2	117942357	1.2225
122.822	0.366214	0.183914	1.99123	0.0464555	0.0602551	Pcdhgb6	93703	FALSE	ENSMUSG00000103088	Pcdhgb6	18	37875147	1.22001
526.529	0.247429	0.12429	1.99074	0.0465092	0.0603192	Mamdc4	381352	FALSE	ENSMUSG00000026941	Mamdc4	2	25453127	1.21954
4449.54	0.131304	0.0659646	1.99052	0.0465341	0.060346	Nans	94181	FALSE	ENSMUSG00000028334	Nans	4	46489248	1.21935
1455.02	0.133029	0.0668379	1.99033	0.0465547	0.0603508	Rad54b	623474	FALSE	ENSMUSG00000078773	Rad54b	4	11558922	1.21932
3875.13	0.138917	0.0699116	1.98704	0.0469176	0.06081	Pgp	67078	FALSE	ENSMUSG00000043445	Pgp	17	24689366	1.21602
6939.64	0.123317	0.0620688	1.98678	0.046947	0.0608426	Zfp652	268469	FALSE	ENSMUSG00000075595	Zfp652	11	95603499	1.21579
1873.3	0.146185	0.0736458	1.98497	0.0471474	0.0610801	Parp6	67287	FALSE	ENSMUSG00000025237	Parp6	9	59524567	1.2141
1256.47	0.172697	0.0870927	1.98291	0.0473777	0.0613616	Pop7	74097	FALSE	ENSMUSG00000029715	Pop7	5	137499700	1.2121
1798.63	0.13281	0.0670205	1.98163	0.0475202	0.0615406	Sepsecs	211006	FALSE	ENSMUSG00000029173	Sepsecs	5	52797429	1.21084
824.452	0.161323	0.0814714	1.98012	0.0476906	0.0617387	Dffb	13368	FALSE	ENSMUSG00000029027	Dffb	4	154048906	1.20944
34.6532	0.76367	0.385942	1.97872	0.0478475	0.0619222	H4c4	319156	FALSE	ENSMUSG00000061482	H4c4	13	23765581	1.20815
125.168	0.38279	0.193455	1.9787	0.0478498	0.0619222	Dpyd	99586	FALSE	ENSMUSG00000033308	Dpyd	3	118355778	1.20815
1009.82	0.155855	0.0788737	1.97601	0.0481538	0.0623042	Ethe1	66071	FALSE	ENSMUSG00000064254	Ethe1	7	24286968	1.20548
3594.05	0.11423	0.0578699	1.97392	0.0483912	0.0625943	Nhlrc2	66866	FALSE	ENSMUSG00000025078	Nhlrc2	19	56536693	1.20347
29402.3	0.104371	0.052918	1.97232	0.0485736	0.0628246	Aco2	11429	FALSE	ENSMUSG00000022477	Aco2	15	81756510	1.20187
29.6177	0.713825	0.362026	1.97175	0.0486383	0.0629025	Pmch	110312	FALSE	ENSMUSG00000035383	Pmch	10	87926934	1.20133
5450.51	0.133486	0.0678291	1.96798	0.0490709	0.0634331	Zfp62	22720	FALSE	ENSMUSG00000046311	Zfp62	11	49094119	1.19768
8289.84	0.128428	0.0653329	1.96574	0.0493283	0.0637484	Gabpa	14390	FALSE	ENSMUSG00000008976	Gabpa	16	84631813	1.19553
3206.92	0.147896	0.0752876	1.96441	0.0494821	0.0639413	Nkapd1	270156	FALSE	ENSMUSG00000059820	Nkapd1	9	50516540	1.19422
965.653	0.16797	0.0856585	1.96092	0.049888	0.0644542	Eid2b	434156	FALSE	ENSMUSG00000070705	Eid2b	7	27977164	1.19075
4286.44	0.147397	0.0751702	1.96084	0.0498976	0.0644607	Aip	11632	FALSE	ENSMUSG00000024847	Aip	19	4164446	1.1907
5406.89	0.131791	0.0672296	1.96031	0.0499598	0.0645324	Rwdd4a	192174	FALSE	ENSMUSG00000031568	Rwdd4a	8	47986699	1.19022
4348.54	0.108313	0.0552537	1.96029	0.0499622	0.0645324	Gtf3c2	71752	FALSE	ENSMUSG00000106864	Gtf3c2	5	31313349	1.19022
5036.08	0.132458	0.0676867	1.95693	0.0503555	0.0650227	9930021J03Rik	240613	FALSE	ENSMUSG00000046138	9930021J03Rik	19	29691802	1.18693
9135.76	0.109836	0.0562064	1.95415	0.0506831	0.065404	Akt1s1	67605	FALSE	ENSMUSG00000011096	Akt1s1	7	44498415	1.1844
992.716	0.191994	0.0982607	1.95392	0.0507102	0.0654331	Nme6	54369	FALSE	ENSMUSG00000032478	Nme6	9	109661817	1.1842
9700.66	0.115609	0.0591939	1.95305	0.0508138	0.0655542	Arl8b	67166	FALSE	ENSMUSG00000030105	Arl8b	6	108760060	1.1834
95.8608	0.417301	0.213669	1.95302	0.0508168	0.0655542	Abhd14b	76491	FALSE	ENSMUSG00000042073	Abhd14b	9	106324658	1.1834
5452.97	0.114996	0.0589214	1.95168	0.0509766	0.0657529	Sf3b6	66055	FALSE	ENSMUSG00000037361	Sf3b6	12	4867544	1.18208
46.9252	0.594945	0.30492	1.95115	0.0510391	0.0658276	Trmt9b	319582	FALSE	ENSMUSG00000039620	Trmt9b	8	36924702	1.18159
2799.07	0.143309	0.0735029	1.94971	0.0512107	0.0660249	Nt5c	50773	FALSE	ENSMUSG00000020736	Nt5c	11	115381246	1.18029
566.087	0.183495	0.0941374	1.94922	0.0512689	0.066094	Lipt2	67164	FALSE	ENSMUSG00000030725	Lipt2	7	99808484	1.17984
9846.71	0.096441	0.0494808	1.94906	0.0512885	0.0661133	Gldc	104174	FALSE	ENSMUSG00000024827	Gldc	19	30075847	1.17971
1667.43	0.140531	0.0721147	1.94872	0.0513292	0.0661597	Tsen2	381802	FALSE	ENSMUSG00000042389	Tsen2	6	115521625	1.17941
4166.08	0.102063	0.0524552	1.94571	0.0516898	0.0666064	Becn1	56208	FALSE	ENSMUSG00000035086	Becn1	11	101176778	1.17648
5238.53	0.107021	0.0550289	1.94482	0.0517965	0.0667368	Ascc2	75452	FALSE	ENSMUSG00000020412	Ascc2	11	4587747	1.17563
36.4297	0.685961	0.352718	1.94479	0.0518004	0.0667368	Fam184b	58227	FALSE	ENSMUSG00000015879	Fam184b	5	45687047	1.17563
6586.34	0.119898	0.0616553	1.94465	0.0518176	0.0667468	Btaf1	107182	FALSE	ENSMUSG00000040565	Btaf1	19	36903479	1.17557
6254.24	0.120498	0.0619704	1.94445	0.0518413	0.0667713	Smurf2	66313	FALSE	ENSMUSG00000018363	Smurf2	11	106710892	1.17541
6379.9	0.147442	0.0758726	1.94329	0.0519816	0.0669459	Rnf168	70238	FALSE	ENSMUSG00000014074	Rnf168	16	32096277	1.17428
4184.04	0.121933	0.0628366	1.94047	0.0523224	0.0673481	Med15	94112	FALSE	ENSMUSG00000012114	Med15	16	17469072	1.17167
2114.75	0.150177	0.0773961	1.94037	0.0523343	0.0673574	Acss1	68738	FALSE	ENSMUSG00000027452	Acss1	2	150460025	1.17161
8979.42	0.119783	0.0617535	1.93969	0.0524172	0.067458	Pfkm	18642	FALSE	ENSMUSG00000033065	Pfkm	15	97990470	1.17097
1757.92	0.160337	0.082749	1.93763	0.0526686	0.0677754	Rnf217	268291	FALSE	ENSMUSG00000063760	Rnf217	10	31369189	1.16893
6139.58	0.109292	0.0564596	1.93575	0.0528981	0.0680522	Ddi2	68817	FALSE	ENSMUSG00000078515	Ddi2	4	141404860	1.16716
35460	0.107249	0.0554429	1.9344	0.0530642	0.0682361	Hmgcr	15357	FALSE	ENSMUSG00000021670	Hmgcr	13	96785475	1.16599
28489.8	0.0854658	0.0442028	1.93349	0.0531756	0.0683659	Atxn2l	233871	FALSE	ENSMUSG00000032637	Atxn2l	7	126090880	1.16516
3671.72	0.111076	0.0575043	1.93161	0.0534074	0.0686515	Ncbp3	66874	FALSE	ENSMUSG00000020783	Ncbp3	11	72938609	1.16335
3642.23	0.118528	0.0614587	1.92858	0.0537834	0.069116	Rtf2	66404	FALSE	ENSMUSG00000027502	Rtf2	2	172282476	1.16042
6772.51	0.110729	0.0574493	1.92742	0.0539275	0.069295	Grb2	14784	FALSE	ENSMUSG00000059923	Grb2	11	115534871	1.1593
21.0947	0.803107	0.417011	1.92587	0.0541211	0.0695374	Irs4	16370	FALSE	ENSMUSG00000054667	Irs4	X	140493994	1.15778
24.4171	0.872089	0.452949	1.92536	0.0541843	0.0696019	H3c11	319153	FALSE	ENSMUSG00000101972	H3c11	13	21967130	1.15738
1102.57	0.148825	0.0773059	1.92514	0.0542115	0.0696284	Thap1	73754	FALSE	ENSMUSG00000037214	Thap1	8	26648169	1.15721
2509.86	0.125712	0.0654008	1.92217	0.0545841	0.0700917	Dbt	13171	FALSE	ENSMUSG00000000340	Dbt	3	116306719	1.15433
7249.56	0.103277	0.0537484	1.9215	0.054669	0.0701906	Pdcd5	56330	FALSE	ENSMUSG00000030417	Pdcd5	7	35341407	1.15372
19.3942	0.962863	0.501435	1.92022	0.0548306	0.0703853	Tbx15	21384	FALSE	ENSMUSG00000027868	Tbx15	3	99147697	1.15252
18284.1	0.103596	0.0539745	1.91935	0.0549404	0.0705135	Atxn7l3b	382423	FALSE	ENSMUSG00000074748	Atxn7l3b	10	112761335	1.15173
8648.87	0.113922	0.059363	1.91908	0.0549747	0.0705512	G3bp2	23881	FALSE	ENSMUSG00000029405	G3bp2	5	92200005	1.1515
2074.81	0.130475	0.0680692	1.9168	0.0552628	0.0709017	Haus8	76478	FALSE	ENSMUSG00000035439	Haus8	8	71701205	1.14934
4878.67	0.144694	0.0755902	1.91419	0.0555958	0.0713096	Ugcg	22234	FALSE	ENSMUSG00000028381	Ugcg	4	59189257	1.14685
3959.56	0.11672	0.0610235	1.91271	0.0557858	0.0715469	Pax6	18508	FALSE	ENSMUSG00000027168	Pax6	2	105499245	1.14541
6081.71	0.100387	0.0525892	1.9089	0.0562754	0.0721617	Luzp1	269593	FALSE	ENSMUSG00000001089	Luzp1	4	136197072	1.14169
1074.14	0.148717	0.0779342	1.90824	0.05636	0.0722572	Rsad1	237926	FALSE	ENSMUSG00000039096	Rsad1	11	94430624	1.14112
8405.22	0.0917861	0.0481422	1.90656	0.0565775	0.0725295	Usp48	170707	FALSE	ENSMUSG00000043411	Usp48	4	137321066	1.13949
67.2126	0.451656	0.237081	1.90507	0.0567711	0.0727646	Kcnip4	80334	FALSE	ENSMUSG00000029088	Kcnip4	5	48546844	1.13808
5226.4	0.107197	0.0563329	1.90292	0.0570514	0.0731106	Ap3s2	11778	FALSE	ENSMUSG00000063801	Ap3s2	7	79525073	1.13602
1806.58	0.14948	0.0786936	1.89952	0.0574963	0.0736475	Cyb5a	109672	FALSE	ENSMUSG00000024646	Cyb5a	18	84856829	1.13284
1436.95	0.155534	0.0819044	1.89897	0.0575691	0.0737341	Slc25a19	67283	FALSE	ENSMUSG00000020744	Slc25a19	11	115505004	1.13233
3251.79	0.134215	0.0706937	1.89854	0.057625	0.0737969	Mad1l1	17120	FALSE	ENSMUSG00000029554	Mad1l1	5	139994444	1.13196
3890.3	0.111742	0.0588578	1.89851	0.0576285	0.0737969	Fzd10	93897	FALSE	ENSMUSG00000081683	Fzd10	5	128677908	1.13196
9005.5	0.142985	0.075351	1.89759	0.0577498	0.0739456	Rock1	19877	FALSE	ENSMUSG00000024290	Rock1	18	10064401	1.13109
64.2561	0.478304	0.25232	1.89562	0.0580099	0.0742585	C920021L13Rik	100042889	FALSE	ENSMUSG00000080727	C920021L13Rik	3	95778820	1.12925
3652.65	0.110553	0.0584075	1.89279	0.0583859	0.0747263	Arhgef18	102098	FALSE	ENSMUSG00000004568	Arhgef18	8	3403415	1.12653
3931.88	0.100076	0.0529696	1.88932	0.0588492	0.0753058	Rnf41	67588	FALSE	ENSMUSG00000025373	Rnf41	10	128247526	1.12317
4572.54	0.146989	0.077888	1.88719	0.0591351	0.0756511	1700037H04Rik	67326	FALSE	ENSMUSG00000027327	1700037H04Rik	2	130988244	1.12118
18.5725	0.880892	0.467711	1.88341	0.0596449	0.076269	2010103J01Rik	69889	FALSE	ENSMUSG00000104368	2010103J01Rik	1	185044384	1.11765
700.597	0.157175	0.0835389	1.88146	0.0599094	0.0765934	Tmem218	66279	FALSE	ENSMUSG00000032121	Tmem218	9	37119519	1.11581
5407.21	0.11179	0.0594182	1.88142	0.0599155	0.0765943	Zadh2	225791	FALSE	ENSMUSG00000049090	Zadh2	18	84106188	1.1158
1347.8	0.179362	0.095399	1.88013	0.060091	0.076798	Rgcc	66214	FALSE	ENSMUSG00000022018	Rgcc	14	79526196	1.11465
3669.93	0.134684	0.0716919	1.87865	0.0602929	0.0770491	Trappc1	245828	FALSE	ENSMUSG00000049299	Trappc1	11	69214806	1.11323
2373.49	0.10918	0.0582226	1.87521	0.060764	0.0776154	Mettl6	67011	FALSE	ENSMUSG00000021891	Mettl6	14	31195535	1.11005
2138.4	0.15829	0.0844137	1.87517	0.0607688	0.0776154	Stk17b	98267	FALSE	ENSMUSG00000026094	Stk17b	1	53794665	1.11005
383.481	0.24803	0.132397	1.87339	0.0610146	0.0779223	Cib2	56506	FALSE	ENSMUSG00000037493	Cib2	9	54452078	1.10834
4836.01	0.100019	0.0534102	1.87265	0.0611165	0.0780454	Ankle2	71782	FALSE	ENSMUSG00000029501	Ankle2	5	110378870	1.10765
3137.05	0.113664	0.0607152	1.87208	0.0611957	0.0781325	Fer	14158	FALSE	ENSMUSG00000000127	Fer	17	64170057	1.10717
25.9866	0.771812	0.412369	1.87166	0.0612542	0.0782001	Scd4	329065	FALSE	ENSMUSG00000050195	Scd4	19	44321531	1.10679
3472.09	0.109148	0.0583933	1.86919	0.0615959	0.0786223	Rabif	98710	FALSE	ENSMUSG00000042229	Rabif	1	134422386	1.10445
567.728	0.178848	0.095764	1.86759	0.0618194	0.0788934	Ift88	21821	FALSE	ENSMUSG00000040040	Ift88	14	57661519	1.10296
1201.06	0.15707	0.0841399	1.86677	0.0619337	0.079025	Nprl2	56032	FALSE	ENSMUSG00000010057	Nprl2	9	107419425	1.10224
64.2235	0.457392	0.245057	1.86647	0.0619752	0.0790708	Gnrh1	14714	FALSE	ENSMUSG00000015812	Gnrh1	14	67982630	1.10198
6909.98	0.101572	0.0544596	1.8651	0.0621678	0.0793094	Ltn1	78913	FALSE	ENSMUSG00000052299	Ltn1	16	87173539	1.10068
2048.62	0.158382	0.0849772	1.86382	0.0623474	0.0795243	Lage3	66192	FALSE	ENSMUSG00000015289	Lage3	X	73394882	1.0995
17177.6	0.0969615	0.0520588	1.86254	0.0625273	0.0797465	Mdc1	240087	FALSE	ENSMUSG00000061607	Mdc1	17	36152407	1.09829
1113.31	0.141866	0.0762509	1.86052	0.0628122	0.0800884	Xndc1	102443350	FALSE	ENSMUSG00000099481	Xndc1	7	101714718	1.09643
419.871	0.202302	0.108892	1.85782	0.0631948	0.08054	Zfp273	212569	FALSE	ENSMUSG00000030446	Zfp273	13	67961859	1.09399
73.038	0.473183	0.254723	1.85763	0.0632212	0.0805665	Zfp677	210503	FALSE	ENSMUSG00000062743	Zfp677	17	21604010	1.09385
6531.39	0.0967015	0.0520791	1.85682	0.0633367	0.0806992	Tsen34	66078	FALSE	ENSMUSG00000035585	Tsen34	7	3695862	1.09313
2188.17	0.124262	0.0669801	1.85522	0.0635654	0.0809688	Apoo	68316	FALSE	ENSMUSG00000079508	Apoo	X	93410723	1.09168
1520.24	0.137901	0.0744436	1.85242	0.0639655	0.0814638	Pibf1	52023	FALSE	ENSMUSG00000022064	Pibf1	14	99336860	1.08904
35.0299	0.639764	0.345557	1.8514	0.0641119	0.0816356	Tbc1d10c	108995	FALSE	ENSMUSG00000040247	Tbc1d10c	19	4233410	1.08812
1539.62	0.125717	0.0679423	1.85035	0.0642636	0.0818214	Zfp846	244721	FALSE	ENSMUSG00000058192	Zfp846	9	20492587	1.08713
2180.61	0.125366	0.0677764	1.84971	0.0643561	0.0819245	0610012G03Rik	106264	FALSE	ENSMUSG00000107002	0610012G03Rik	16	31765868	1.08659
4290.21	0.101648	0.0550169	1.84757	0.0646641	0.0823019	Pip5k1a	18720	FALSE	ENSMUSG00000028126	Pip5k1a	3	94965841	1.08459
3780.71	0.103402	0.0560247	1.84566	0.0649417	0.0826477	Iqsec1	232227	FALSE	ENSMUSG00000034312	Iqsec1	6	90633070	1.08277
2195.41	0.1226	0.066595	1.84098	0.0656241	0.0834714	Zbtb45	232879	FALSE	ENSMUSG00000049600	Zbtb45	7	12737825	1.07846
52.898	0.49515	0.269505	1.83726	0.0661717	0.0841378	Slc37a1	224674	FALSE	ENSMUSG00000024036	Slc37a1	17	31505766	1.07501
210.425	1.25652	0.684449	1.83582	0.0663844	0.0843779	Ccnb1ip1	239083	FALSE	ENSMUSG00000071470	Ccnb1ip1	14	51026705	1.07377
3864.76	0.115336	0.0628323	1.83561	0.0664152	0.0844096	4930503L19Rik	269033	FALSE	ENSMUSG00000044906	4930503L19Rik	18	70585283	1.07361
99.7636	0.389658	0.212391	1.83462	0.0665615	0.0845729	Ap4b1	67489	FALSE	ENSMUSG00000032952	Ap4b1	3	103716836	1.07277
2687.27	0.131822	0.0719076	1.83321	0.0667713	0.0848242	Arfrp1	76688	FALSE	ENSMUSG00000038671	Arfrp1	2	180999483	1.07148
925.699	0.142013	0.0775533	1.83117	0.0670755	0.0851878	Arv1	68865	FALSE	ENSMUSG00000031982	Arv1	8	125448878	1.06962
2993.19	0.129822	0.0709221	1.83049	0.0671774	0.0853096	Ppp1r11	76497	FALSE	ENSMUSG00000036398	Ppp1r11	17	37259248	1.069
1269.78	0.136688	0.0747374	1.82891	0.0674125	0.0856006	Gpc6	23888	FALSE	ENSMUSG00000058571	Gpc6	14	117162727	1.06752
8636.73	0.11962	0.0654383	1.82798	0.0675521	0.0857548	Ddah2	51793	FALSE	ENSMUSG00000007039	Ddah2	17	35278011	1.06674
93.9529	0.375809	0.205732	1.8267	0.0677455	0.0859773	Ccdc38	237465	FALSE	ENSMUSG00000036168	Ccdc38	10	93376494	1.06562
2139.43	0.11654	0.063817	1.82615	0.0678271	0.0860731	Zgrf1	71643	FALSE	ENSMUSG00000051278	Zgrf1	3	127347138	1.06513
2082.56	0.141639	0.077586	1.82558	0.0679134	0.0861749	Clip1	56430	FALSE	ENSMUSG00000049550	Clip1	5	123715858	1.06462
845.364	0.157764	0.0864997	1.82387	0.0681719	0.0864874	Spryd4	66701	FALSE	ENSMUSG00000051346	Spryd4	10	128045777	1.06305
6387.94	0.0976725	0.0535739	1.82313	0.068283	0.0866206	Gpatch8	237943	FALSE	ENSMUSG00000034621	Gpatch8	11	102366741	1.06238
25122.5	0.0939224	0.051565	1.82144	0.0685403	0.0869315	Anapc1	17222	FALSE	ENSMUSG00000014355	Anapc1	2	128452024	1.06082
1325.76	0.135804	0.0746049	1.82031	0.0687121	0.0871339	Cmc1	67899	FALSE	ENSMUSG00000039163	Cmc1	9	117893590	1.05981
4482.23	0.133475	0.073329	1.82022	0.0687253	0.0871429	Elp5	54351	FALSE	ENSMUSG00000018565	Elp5	11	69859048	1.05977
6047.21	0.0924124	0.0508287	1.81812	0.0690464	0.0875182	Dctn5	59288	FALSE	ENSMUSG00000030868	Dctn5	7	121732264	1.0579
8650.52	0.0968045	0.0532455	1.81808	0.0690521	0.0875182	Chd8	67772	FALSE	ENSMUSG00000053754	Chd8	14	52435608	1.0579
4031.29	0.0941963	0.0518741	1.81586	0.0693914	0.0879247	Plpbp	114863	FALSE	ENSMUSG00000031485	Plpbp	8	27532583	1.05589
120.245	0.334284	0.184212	1.81467	0.0695743	0.0881406	Hspa1l	15482	FALSE	ENSMUSG00000007033	Hspa1l	17	35191679	1.05482
2155.74	0.119913	0.066139	1.81304	0.0698256	0.0884511	Znhit1	70103	FALSE	ENSMUSG00000059518	Znhit1	5	137011018	1.0533
1075.79	0.150767	0.0833096	1.80972	0.0703386	0.0890772	Slc29a3	71279	FALSE	ENSMUSG00000020100	Slc29a3	10	60547851	1.05023
2475.67	0.126472	0.0699768	1.80734	0.0707086	0.0895218	Trappc4	60409	FALSE	ENSMUSG00000032112	Trappc4	9	44314995	1.04807
159.711	0.298934	0.165473	1.80655	0.0708326	0.0896548	Immp2l	93757	FALSE	ENSMUSG00000056899	Immp2l	12	41074089	1.04743
4784.75	0.106336	0.0589488	1.80387	0.0712518	0.0901372	Prpf18	67229	FALSE	ENSMUSG00000039449	Prpf18	2	4626869	1.0451
1231.51	0.143471	0.0796884	1.8004	0.071797	0.0907945	Elac1	114615	FALSE	ENSMUSG00000036941	Elac1	18	73868109	1.04194
14048.5	0.108933	0.0605412	1.79933	0.0719673	0.0909937	Acaca	107476	FALSE	ENSMUSG00000020532	Acaca	11	84020498	1.04099
7571.64	0.104868	0.0582839	1.79925	0.0719786	0.0909999	Senp1	223870	FALSE	ENSMUSG00000033075	Senp1	15	97936625	1.04096
215.611	0.260103	0.144925	1.79475	0.0726935	0.0918221	Cgn	70737	FALSE	ENSMUSG00000068876	Cgn	3	94667376	1.03705
1520.35	0.129519	0.0721881	1.79419	0.0727821	0.0919258	Coa8	68020	FALSE	ENSMUSG00000037787	Coa8	12	111679695	1.03656
9702.62	0.10416	0.0581069	1.79257	0.0730424	0.0922218	Sdhc	66052	FALSE	ENSMUSG00000058076	Sdhc	1	170954734	1.03517
4423.13	0.136902	0.0765894	1.78747	0.0738609	0.0931934	Dll1	13388	FALSE	ENSMUSG00000014773	Dll1	17	15587616	1.03061
1565.33	0.127511	0.0713383	1.78741	0.0738711	0.0931934	Zfp580	68992	FALSE	ENSMUSG00000055633	Zfp580	7	5054537	1.03061
365.967	0.21484	0.120292	1.78599	0.0741003	0.0934577	Triqk	208820	FALSE	ENSMUSG00000055963	Triqk	4	12906838	1.02938
68749.9	0.0833656	0.0466947	1.78533	0.0742071	0.0935842	Prrc2a	53761	FALSE	ENSMUSG00000024393	Prrc2a	17	35368052	1.0288
81.0487	0.427278	0.239337	1.78526	0.0742198	0.0935918	Rtbdn	234542	FALSE	ENSMUSG00000048617	Rtbdn	8	85673620	1.02876
3646.17	0.11277	0.0631792	1.78492	0.0742739	0.0936433	Nr1h2	22260	FALSE	ENSMUSG00000060601	Nr1h2	7	44199040	1.02852
20.8427	0.88098	0.493613	1.78476	0.0743006	0.0936688	Inpp5j	170835	FALSE	ENSMUSG00000034570	Inpp5j	11	3444375	1.02841
6393.59	0.133982	0.0750896	1.7843	0.0743756	0.0937549	Sin3b	20467	FALSE	ENSMUSG00000031622	Sin3b	8	73449913	1.02801
2671.22	0.109286	0.0613321	1.78187	0.0747701	0.0942356	Tada2b	231151	FALSE	ENSMUSG00000029196	Tada2b	5	36631014	1.02579
983.833	0.152376	0.0856544	1.77896	0.075246	0.0948101	Tk2	57813	FALSE	ENSMUSG00000035824	Tk2	8	104953317	1.02315
10352.4	0.09799	0.055093	1.77863	0.0753005	0.0948704	Baz2a	116848	FALSE	ENSMUSG00000040054	Baz2a	10	127927446	1.02287
1321.45	0.131239	0.0738339	1.77749	0.075487	0.0950631	1110059G10Rik	66202	FALSE	ENSMUSG00000032551	1110059G10Rik	9	122774154	1.02199
16279.7	0.110398	0.0621478	1.77638	0.0756701	0.0952854	Pak2	224105	FALSE	ENSMUSG00000022781	Pak2	16	31835108	1.02097
4366.09	0.176173	0.0992382	1.77525	0.0758559	0.0954939	Ndufa2	17991	FALSE	ENSMUSG00000014294	Ndufa2	18	36875385	1.02002
2820.2	0.110908	0.0624779	1.77516	0.0758707	0.095504	Zbtb22	81630	FALSE	ENSMUSG00000051390	Zbtb22	17	34134878	1.01998
109.498	0.340564	0.191883	1.77485	0.0759223	0.0955521	Tubg2	103768	FALSE	ENSMUSG00000045007	Tubg2	11	101046733	1.01976
123.274	0.326871	0.184251	1.77405	0.0760555	0.0957027	Spint2	20733	FALSE	ENSMUSG00000074227	Spint2	7	28955748	1.01908
7132.11	0.0969252	0.0546531	1.77346	0.0761524	0.0958161	Mtmr3	74302	FALSE	ENSMUSG00000034354	Mtmr3	11	4430868	1.01856
7999.24	0.135424	0.0763695	1.77328	0.0761829	0.095846	Exoc5	105504	FALSE	ENSMUSG00000061244	Exoc5	14	49241547	1.01843
9118.9	0.102111	0.0575887	1.77311	0.0762111	0.095873	Pex19	19298	FALSE	ENSMUSG00000003464	Pex19	1	171954322	1.0183
1412.6	0.125059	0.0705437	1.77279	0.0762638	0.0959308	Rbak	57782	FALSE	ENSMUSG00000061898	Rbak	5	143157941	1.01804
331.365	0.213174	0.120447	1.76986	0.0767509	0.0964751	Garnl3	99326	FALSE	ENSMUSG00000038860	Garnl3	2	32876236	1.01558
7015.13	0.103245	0.05836	1.76911	0.0768758	0.0966065	Ddx19a	13680	FALSE	ENSMUSG00000015023	Ddx19a	8	111701628	1.01499
1780.81	0.122785	0.0694405	1.76821	0.0770266	0.0967875	Zfp160	224585	FALSE	ENSMUSG00000067942	Zfp160	17	21229165	1.01418
981.483	0.18588	0.105165	1.7675	0.0771438	0.0969176	Pard6a	56513	FALSE	ENSMUSG00000005699	Pard6a	8	106427780	1.0136
2271.01	0.109497	0.0619579	1.76728	0.077182	0.0969571	Psmf1	228769	FALSE	ENSMUSG00000032869	Psmf1	2	151557732	1.01342
2638.29	0.117764	0.0667587	1.76402	0.0777279	0.097591	Dph6	66632	FALSE	ENSMUSG00000057147	Dph6	2	114346897	1.01059
2033.97	0.116903	0.0663499	1.76191	0.0780845	0.0980214	Rmdn3	67809	FALSE	ENSMUSG00000070730	Rmdn3	2	118967482	1.00868
1517.56	0.124126	0.0705195	1.76017	0.0783786	0.0983384	Immp1l	66541	FALSE	ENSMUSG00000042670	Immp1l	2	105734983	1.00728
21145.4	0.0792276	0.0450275	1.75954	0.0784865	0.0984651	Ptk2	14083	FALSE	ENSMUSG00000022607	Ptk2	15	73076951	1.00672
17376	0.0835337	0.0474952	1.75878	0.0786146	0.0985997	Dlst	78920	FALSE	ENSMUSG00000004789	Dlst	12	85157607	1.00612
7592.74	0.103464	0.058841	1.75837	0.0786844	0.0986699	Lats1	16798	FALSE	ENSMUSG00000040021	Lats1	10	7556978	1.00582
1385.35	0.148147	0.0843961	1.75538	0.0791945	0.0992919	Tmem39b	230770	FALSE	ENSMUSG00000053730	Tmem39b	4	129570148	1.00309
126540	0.0876446	0.0499352	1.75517	0.0792307	0.0993286	Cfl1	12631	FALSE	ENSMUSG00000056201	Cfl1	19	5540483	1.00293
125.968	0.312107	0.177835	1.75504	0.0792532	0.099348	Gm9917	100038755	FALSE	ENSMUSG00000097099	Gm9917	9	107436008	1.00284
360.911	0.277004	0.157948	1.75377	0.0794701	0.0996023	Epm2a	13853	FALSE	ENSMUSG00000055493	Epm2a	10	11219148	1.00173
2918.21	0.109202	0.0622956	1.75296	0.0796086	0.0997671	Kiz	228730	FALSE	ENSMUSG00000074749	Kiz	2	146697784	1.00101
5025.12	0.136973	0.0781504	1.75268	0.0796565	0.0998183	Ndufb11	104130	FALSE	ENSMUSG00000031059	Ndufb11	X	20481565	1.00079
3766.77	0.104537	0.0598052	1.74795	0.0804719	0.100796	Ift80	68259	FALSE	ENSMUSG00000027778	Ift80	3	68799832	0.996558
3672.46	0.126118	0.0723481	1.74321	0.0812962	0.101738	Mier3	218613	FALSE	ENSMUSG00000032727	Mier3	13	111817513	0.992515
3429.34	0.105704	0.0607696	1.73942	0.0819602	0.102506	Ciao2a	68250	FALSE	ENSMUSG00000032381	Ciao2a	9	66033893	0.98925
2498.77	0.117376	0.0674894	1.73918	0.0820029	0.10255	Sdhaf2	66072	FALSE	ENSMUSG00000024668	Sdhaf2	19	10477898	0.989065
7373.17	0.101391	0.0583816	1.73669	0.0824418	0.103027	Prelid3b	66390	FALSE	ENSMUSG00000016257	Prelid3b	2	174306860	0.98705
1540.75	0.113319	0.065378	1.73329	0.0830441	0.10377	Cln6	76524	FALSE	ENSMUSG00000032245	Cln6	9	62746067	0.983926
9311.89	0.104135	0.0601021	1.73263	0.0831608	0.103898	Sugp2	234373	FALSE	ENSMUSG00000036054	Sugp2	8	70686876	0.983393
1748.33	0.135605	0.0783072	1.7317	0.0833271	0.104087	Ccdc22	54638	FALSE	ENSMUSG00000031143	Ccdc22	X	7460048	0.982602
25.6772	0.688097	0.397801	1.72975	0.0836748	0.104503	Barhl2	104382	FALSE	ENSMUSG00000034384	Barhl2	5	106600389	0.98087
2421.09	0.137814	0.0797177	1.72878	0.0838492	0.104694	Mrpl41	107733	FALSE	ENSMUSG00000036850	Mrpl41	2	24864129	0.98008
123.851	0.312958	0.181036	1.7287	0.0838624	0.104701	Zfp524	66056	FALSE	ENSMUSG00000051184	Zfp524	7	5017414	0.98005
11597.1	0.110796	0.0642691	1.72394	0.0847184	0.105732	Gcn1	231659	FALSE	ENSMUSG00000041638	Gcn1	5	115703313	0.975792
128.656	0.311478	0.180776	1.72301	0.0848868	0.105924	Naaa	67111	FALSE	ENSMUSG00000029413	Naaa	5	92405518	0.975006
541.583	0.191459	0.111127	1.72289	0.0849079	0.105941	Tmub1	64295	FALSE	ENSMUSG00000028958	Tmub1	5	24650456	0.974936
35.0291	0.570602	0.331546	1.72104	0.0852443	0.106323	Acss3	380660	FALSE	ENSMUSG00000035948	Acss3	10	106769378	0.973371
54.9993	0.498226	0.289884	1.71871	0.0856674	0.106813	Gm17399	100502695	FALSE	ENSMUSG00000097402	Gm17399	9	117979299	0.971374
4881.93	0.140749	0.0819151	1.71823	0.085754	0.106912	Pgm1	72157	FALSE	ENSMUSG00000025791	Pgm1	4	99786611	0.970973
1038.84	0.130577	0.0759988	1.71815	0.0857696	0.106922	Gla	11605	FALSE	ENSMUSG00000031266	Gla	X	133488898	0.970932
309.277	0.201175	0.117095	1.71804	0.0857891	0.106937	Prickle1	106042	FALSE	ENSMUSG00000036158	Prickle1	15	93396995	0.970871
1449.28	0.133485	0.0777113	1.71771	0.0858497	0.107003	Mta3	116871	FALSE	ENSMUSG00000055817	Mta3	17	84013592	0.970603
74.7443	0.388503	0.22647	1.71547	0.0862584	0.107503	Gm4724	100043915	FALSE	ENSMUSG00000078897	Gm4724	2	175264093	0.968578
74.7443	0.388503	0.22647	1.71547	0.0862584	0.107503	Gm4724	100043915	FALSE	ENSMUSG00000078897	Zfp969	2	175484016	0.968578
1729.36	0.111262	0.0650024	1.71166	0.0869594	0.108339	Gas2	14453	FALSE	ENSMUSG00000030498	Gas2	7	51511763	0.965216
35569.3	0.102348	0.0599938	1.70597	0.0880135	0.109604	Prpf8	192159	FALSE	ENSMUSG00000020850	Prpf8	11	75377642	0.960173
5686.89	0.0904141	0.0530676	1.70375	0.0884272	0.11009	Pygo2	68911	FALSE	ENSMUSG00000047824	Pygo2	3	89337521	0.958251
2196.12	0.10493	0.0617069	1.70046	0.0890438	0.110829	Rint1	72772	FALSE	ENSMUSG00000028999	Rint1	5	23992709	0.955348
2642.13	0.102268	0.0601487	1.70025	0.0890841	0.110869	Atg5	11793	FALSE	ENSMUSG00000038160	Atg5	10	44144354	0.955189
134.963	0.306956	0.180847	1.69733	0.0896351	0.111526	Perm1	74183	FALSE	ENSMUSG00000078486	Perm1	4	156300325	0.952625
7082.61	0.0919405	0.0541769	1.69704	0.0896885	0.11158	Dhx38	64340	FALSE	ENSMUSG00000037993	Dhx38	8	110274643	0.952413
22.0436	0.696365	0.410583	1.69604	0.0898784	0.111779	Atp2a3	53313	FALSE	ENSMUSG00000020788	Atp2a3	11	72851995	0.951638
11082.9	0.106345	0.0627072	1.69589	0.0899059	0.111803	Mettl9	59052	FALSE	ENSMUSG00000030876	Mettl9	7	120633668	0.951546
4333.99	0.141106	0.0832119	1.69574	0.0899349	0.11182	Tmem147	69804	FALSE	ENSMUSG00000006315	Tmem147	7	30427126	0.951479
2606.21	0.109303	0.0646165	1.69156	0.0907303	0.11278	Adamts1	11504	FALSE	ENSMUSG00000022893	Adamts1	16	85590715	0.947769
643.18	0.149914	0.0886501	1.69108	0.0908224	0.112874	Mtrf1	211253	FALSE	ENSMUSG00000022022	Mtrf1	14	79635212	0.947405
1917.36	0.119479	0.0706597	1.69091	0.0908532	0.112893	Jmjd4	194952	FALSE	ENSMUSG00000036819	Jmjd4	11	59340871	0.947333
4743.35	0.0934728	0.0554228	1.68654	0.0916915	0.113895	Sestd1	228071	FALSE	ENSMUSG00000042272	Sestd1	2	77010684	0.943496
2628.96	0.0982417	0.0583332	1.68415	0.0921534	0.114438	Commd8	27784	FALSE	ENSMUSG00000029213	Commd8	5	72313918	0.941428
593.206	0.168692	0.100465	1.67911	0.0931315	0.115603	Srp54a	24067	FALSE	ENSMUSG00000073079	Srp54a	12	55127047	0.937033
16003.5	0.119038	0.0711647	1.67272	0.094383	0.117084	Pcm1	18536	FALSE	ENSMUSG00000031592	Pcm1	8	41692789	0.931501
2224.81	0.11752	0.0704135	1.669	0.0951164	0.117932	Ppwd1	238831	FALSE	ENSMUSG00000021713	Ppwd1	13	104341632	0.928367
4263.9	0.103726	0.0622142	1.66724	0.0954663	0.118325	Mms19	72199	FALSE	ENSMUSG00000025159	Mms19	19	41929525	0.926924
18.0378	0.750379	0.450142	1.66698	0.0955176	0.118378	Prss16	54373	FALSE	ENSMUSG00000006179	Prss16	13	22186343	0.926728
1456.41	0.115214	0.0691891	1.66521	0.0958717	0.118807	Nme7	171567	FALSE	ENSMUSG00000026575	Nme7	1	164131690	0.925159
52589.9	0.0785862	0.0472443	1.6634	0.0962318	0.119232	Ctnnb1	12387	FALSE	ENSMUSG00000006932	Ctnnb1	9	120758282	0.923607
1030.93	0.121382	0.0730664	1.66125	0.0966632	0.119735	Rmi2	223970	FALSE	ENSMUSG00000037991	Rmi2	16	10652923	0.921778
13114.7	0.111458	0.0671312	1.6603	0.0968533	0.11995	Atp2b1	67972	FALSE	ENSMUSG00000019943	Atp2b1	10	98750268	0.921
19.1852	0.795906	0.479749	1.65901	0.0971144	0.120252	Fsip1	71313	FALSE	ENSMUSG00000027344	Fsip1	2	117960905	0.919907
7784.59	0.0910828	0.0549429	1.65777	0.0973635	0.120519	Mkln1	27418	FALSE	ENSMUSG00000025609	Mkln1	6	31375670	0.918946
621.952	0.152852	0.0922278	1.65733	0.0974529	0.120619	Rtl8c	72865	FALSE	ENSMUSG00000051851	Rtl8c	X	52609999	0.918585
1654.39	0.110478	0.0667525	1.65503	0.0979179	0.121173	Gucy1b1	54195	FALSE	ENSMUSG00000028005	Gucy1b1	3	81939313	0.916594
3703.87	0.101292	0.0614901	1.64729	0.0994979	0.123064	Tti1	75425	FALSE	ENSMUSG00000027650	Tti1	2	157823723	0.909869
746.104	0.149213	0.0907962	1.64338	0.100304	0.124039	Cluap1	76779	FALSE	ENSMUSG00000014232	Cluap1	16	3726665	0.906442
4082.71	0.0883837	0.0538091	1.64254	0.100478	0.124233	Entr1	68112	FALSE	ENSMUSG00000026927	Entr1	2	26272814	0.905763
1966.73	0.148022	0.0901816	1.64138	0.100719	0.124509	Atp5o	28080	FALSE	ENSMUSG00000022956	Atp5o	16	91722102	0.9048
3388.03	0.0949693	0.0578609	1.64134	0.100727	0.124509	Atg16l1	77040	FALSE	ENSMUSG00000026289	Atg16l1	1	87683592	0.9048
991.941	0.129324	0.0789098	1.63889	0.101237	0.125074	Gin1	252876	FALSE	ENSMUSG00000026333	Gin1	1	97697897	0.902834
14215.9	0.0759111	0.0463846	1.63656	0.101723	0.125641	Myo10	17909	FALSE	ENSMUSG00000022272	Myo10	15	25622611	0.900869
1367.17	0.117417	0.0718501	1.63419	0.10222	0.126222	Iah1	67732	FALSE	ENSMUSG00000062054	Iah1	12	21366390	0.898867
216.047	0.244248	0.150069	1.62757	0.103617	0.127869	Plppr1	272031	FALSE	ENSMUSG00000063446	Plppr1	4	49059273	0.893234
2872.98	0.113759	0.0699436	1.62644	0.103857	0.128154	Htra2	64704	FALSE	ENSMUSG00000068329	Htra2	6	83028247	0.892268
5425.55	0.09595	0.0590816	1.62403	0.10437	0.128754	Tut7	214290	FALSE	ENSMUSG00000035248	Tut7	13	59919375	0.890238
1440.54	0.139709	0.0860464	1.62365	0.104451	0.128842	Poglut3	68304	FALSE	ENSMUSG00000034487	Poglut3	9	53295325	0.889941
105.968	0.324071	0.199983	1.62049	0.105127	0.12962	Cers3	545975	FALSE	ENSMUSG00000030510	Cers3	7	66393252	0.887327
1786.19	0.156842	0.0969576	1.61764	0.105741	0.130332	Eid2	386655	FALSE	ENSMUSG00000046058	Eid2	7	27967306	0.884949
1816.32	0.126673	0.0783223	1.61733	0.105807	0.130402	Fastkd1	320720	FALSE	ENSMUSG00000027086	Fastkd1	2	69517159	0.884717
23.6837	0.631842	0.391234	1.615	0.106311	0.131	Smim10l2a	320237	FALSE	ENSMUSG00000054850	Smim10l2a	X	55419946	0.882728
102.634	0.339102	0.210049	1.61439	0.106443	0.131151	Kcnh7	170738	FALSE	ENSMUSG00000059742	Kcnh7	2	62523758	0.882228
4960.16	0.113578	0.0704417	1.61237	0.106881	0.131668	Bckdk	12041	FALSE	ENSMUSG00000030802	Bckdk	7	127503254	0.880519
40578.9	0.0829901	0.0514818	1.61203	0.106956	0.131738	Chd4	107932	FALSE	ENSMUSG00000063870	Chd4	6	125072944	0.880288
14630.1	0.0987351	0.0613161	1.61026	0.107341	0.132177	Gnai3	14679	FALSE	ENSMUSG00000000001	Gnai3	3	108014596	0.878843
2891.39	0.0931031	0.0578264	1.61004	0.107388	0.132224	Dcaf6	74106	FALSE	ENSMUSG00000026571	Dcaf6	1	165156267	0.878689
2273.47	0.103719	0.0645385	1.60708	0.108036	0.132999	Plekha8	231999	FALSE	ENSMUSG00000005225	Plekha8	6	54572096	0.87615
141.692	0.268399	0.167261	1.60467	0.108566	0.133605	Gm32687	102635315	FALSE	ENSMUSG00000112640	Gm32687	10	81699768	0.874178
34.4425	0.526295	0.328279	1.60319	0.108892	0.133994	H3c4	319149	FALSE	ENSMUSG00000099583	H3c4	13	23759937	0.872913
1007.19	0.131501	0.0820742	1.60222	0.109106	0.134235	Zbtb24	268294	FALSE	ENSMUSG00000019826	Zbtb24	10	41326379	0.872133
73.9288	0.38117	0.238068	1.6011	0.109355	0.13453	Fbxl22	74165	FALSE	ENSMUSG00000050503	Fbxl22	9	66415657	0.87118
3054.92	0.113304	0.0707702	1.60101	0.109375	0.134543	Bcl10	12042	FALSE	ENSMUSG00000028191	Bcl10	3	145628559	0.871139
6840.12	0.0819227	0.0512536	1.59838	0.109959	0.135226	Pogz	229584	FALSE	ENSMUSG00000038902	Pogz	3	94744878	0.868941
150.025	0.284649	0.178246	1.59695	0.110277	0.135593	Zfp473	243963	FALSE	ENSMUSG00000048012	Zfp473	7	44380904	0.867763
1696.52	0.103374	0.064745	1.59663	0.110348	0.135669	Dnajb2	56812	FALSE	ENSMUSG00000026203	Dnajb2	1	75213050	0.86752
1410.73	0.110208	0.0690447	1.59619	0.110447	0.135779	Scyl3	240880	FALSE	ENSMUSG00000026584	Scyl3	1	163756669	0.867168
34541.3	0.0756292	0.0474342	1.5944	0.110845	0.136233	Hdlbp	110611	FALSE	ENSMUSG00000034088	Hdlbp	1	93333662	0.865716
27.5967	0.904877	0.569253	1.58959	0.111928	0.137504	Olfr620	258808	FALSE	ENSMUSG00000045132	Olfr620	7	103254102	0.861685
5454.12	0.0839237	0.0528098	1.58917	0.112022	0.137608	Sike1	66641	FALSE	ENSMUSG00000027854	Sike1	3	102903024	0.861355
10509.3	0.0913842	0.0575595	1.58765	0.112366	0.138007	Tab2	68652	FALSE	ENSMUSG00000015755	Tab2	10	7781417	0.860099
5432.73	0.0779669	0.0491705	1.58564	0.11282	0.13854	Slc20a2	20516	FALSE	ENSMUSG00000037656	Slc20a2	8	22966804	0.858424
1376.86	0.117873	0.0743815	1.58471	0.113033	0.13879	Dyrk1b	13549	FALSE	ENSMUSG00000002409	Dyrk1b	7	27878894	0.857642
2536.71	0.0983825	0.0621447	1.58312	0.113394	0.139209	Stat2	20847	FALSE	ENSMUSG00000040033	Stat2	10	128106428	0.856332
6077.38	0.10101	0.0638484	1.58203	0.113643	0.13949	Asxl2	75302	FALSE	ENSMUSG00000037486	Asxl2	12	3476857	0.855456
5066.01	0.0989358	0.0625842	1.58084	0.113914	0.139811	Nup214	227720	FALSE	ENSMUSG00000001855	Nup214	2	31864448	0.854458
14117.7	0.0933407	0.059184	1.57713	0.114766	0.14082	Hectd1	207304	FALSE	ENSMUSG00000035247	Hectd1	12	51790505	0.851334
34082.4	0.0738903	0.0468625	1.57675	0.114854	0.140916	Smarca4	20586	FALSE	ENSMUSG00000032187	Smarca4	9	21527465	0.851039
2586.44	0.10158	0.0644299	1.57659	0.11489	0.140935	Slc35a1	24060	FALSE	ENSMUSG00000028293	Slc35a1	4	34663257	0.85098
4219.58	0.0840137	0.0534232	1.57261	0.11581	0.142003	Zfp629	320683	FALSE	ENSMUSG00000045639	Zfp629	7	127206203	0.847703
1599.86	0.123286	0.0784145	1.57224	0.115896	0.142084	Zfp738	408068	FALSE	ENSMUSG00000048280	Zfp738	13	67806804	0.847455
2720.6	0.0902945	0.057506	1.57018	0.116374	0.142621	1810030O07Rik	69155	FALSE	ENSMUSG00000044148	1810030O07Rik	X	12521118	0.845816
4276.08	0.0923549	0.0591148	1.5623	0.118218	0.144781	Gtpbp2	56055	FALSE	ENSMUSG00000023952	Gtpbp2	17	46471958	0.839289
4348.58	0.102766	0.0658242	1.56122	0.118473	0.145068	Mgat2	217664	FALSE	ENSMUSG00000043998	Mgat2	12	69230931	0.838429
66.7722	0.376811	0.242048	1.55676	0.119527	0.146334	Fam83e	73813	FALSE	ENSMUSG00000054161	Fam83e	7	45370636	0.834655
1041.96	0.113649	0.0730451	1.55588	0.119736	0.146552	Mtfmt	69606	FALSE	ENSMUSG00000059183	Mtfmt	9	65343064	0.834008
1958.16	0.111476	0.0716509	1.55583	0.119749	0.146555	Ell	13716	FALSE	ENSMUSG00000070002	Ell	8	70992107	0.833999
15145.7	0.1024	0.0658262	1.55561	0.1198	0.146604	Fmnl2	71409	FALSE	ENSMUSG00000036053	Fmnl2	2	52747872	0.833853
3210.62	0.0848916	0.0546974	1.55202	0.120657	0.147577	Cep85	70012	FALSE	ENSMUSG00000037443	Cep85	4	133857169	0.830981
2805.98	0.0905577	0.0583794	1.55119	0.120855	0.147781	Ikbkg	16151	FALSE	ENSMUSG00000004221	Ikbkg	X	73436896	0.83038
3604.03	0.110266	0.0711031	1.5508	0.12095	0.147885	Gopc	94221	FALSE	ENSMUSG00000019861	Gopc	10	52211946	0.830076
14953.4	0.111762	0.0720833	1.55046	0.121032	0.147972	Tmed7	66676	FALSE	ENSMUSG00000033184	Tmed7	18	46693302	0.829821
1116.76	0.130714	0.0843423	1.54981	0.121188	0.148137	Ubox5	140629	FALSE	ENSMUSG00000027300	Ubox5	2	130431922	0.829338
913.313	0.128493	0.0830118	1.54789	0.121649	0.148675	Zfat	380993	FALSE	ENSMUSG00000022335	Zfat	15	67955613	0.827761
2355.17	0.138634	0.0895898	1.54743	0.12176	0.148773	Sgsm3	105835	FALSE	ENSMUSG00000042303	Sgsm3	15	80861966	0.827476
142.099	0.279025	0.180561	1.54532	0.122268	0.149355	Rnf128	66889	FALSE	ENSMUSG00000031438	Rnf128	X	138464065	0.82578
3427.67	0.137003	0.0886621	1.54522	0.122293	0.149372	Gga3	260302	FALSE	ENSMUSG00000020740	Gga3	11	115475081	0.825731
62.7295	0.389054	0.252137	1.54303	0.122824	0.149983	Gm3604	100041979	FALSE	ENSMUSG00000094942	Gm3604	13	62516142	0.823959
1855.13	0.0968607	0.0628909	1.54014	0.123526	0.150788	Nphp1	53885	FALSE	ENSMUSG00000027378	Nphp1	2	127582652	0.821633
9385.15	0.0998631	0.0648563	1.53976	0.123619	0.150888	Sdhb	67680	FALSE	ENSMUSG00000009863	Sdhb	4	140688514	0.821344
3113.42	0.0913316	0.0593605	1.53859	0.123904	0.151223	Gmeb2	229004	FALSE	ENSMUSG00000038705	Gmeb2	2	180893242	0.820382
12633.4	0.0793833	0.051649	1.53698	0.124299	0.151665	Surf4	20932	FALSE	ENSMUSG00000014867	Surf4	2	26810052	0.819114
1174.38	0.113768	0.0741168	1.53499	0.124787	0.152195	Rbm12b2	77604	FALSE	ENSMUSG00000052137	Rbm12b2	4	12089439	0.817598
1321.86	0.114068	0.074347	1.53426	0.124965	0.1524	Cdin1	399568	FALSE	ENSMUSG00000040282	Cdin1	2	115412197	0.817016
104.843	0.337699	0.220118	1.53417	0.124988	0.152415	Pard6b	58220	FALSE	ENSMUSG00000044641	Pard6b	2	167922924	0.816973
1071.52	0.113374	0.0739174	1.5338	0.125079	0.152513	Whamm	434204	FALSE	ENSMUSG00000045795	Whamm	7	81221014	0.816693
189218	0.0727968	0.0474846	1.53306	0.125261	0.152722	Actb	11461	FALSE	ENSMUSG00000029580	Actb	5	142888870	0.8161
4174.86	0.0847803	0.0553966	1.53042	0.125912	0.153449	Uhrf1bp1	224648	FALSE	ENSMUSG00000039512	Uhrf1bp1	17	28075415	0.814035
214.534	0.227184	0.148709	1.52771	0.126585	0.154257	Hdhd3	72748	FALSE	ENSMUSG00000038422	Hdhd3	4	62417245	0.811756
162.091	0.263836	0.173305	1.52239	0.127913	0.155807	Rps6kl1	238323	FALSE	ENSMUSG00000019235	Rps6kl1	12	85182023	0.807412
1160.05	0.111112	0.0731635	1.51867	0.128845	0.156862	Sh3bgrl2	212531	FALSE	ENSMUSG00000032261	Sh3bgrl2	9	83430380	0.804482
78.8418	0.342964	0.225849	1.51856	0.128874	0.156879	Spata2l	78779	FALSE	ENSMUSG00000033594	Spata2l	8	123956540	0.804435
917.535	0.122416	0.0806553	1.51777	0.129072	0.157098	Rilpl2	80291	FALSE	ENSMUSG00000029401	Rilpl2	5	124601328	0.803829
991.432	0.175944	0.115994	1.51684	0.129307	0.157371	Ost4	67695	FALSE	ENSMUSG00000038803	Ost4	5	31063229	0.803076
203.153	0.228372	0.15072	1.51521	0.129719	0.157858	Zfp112	57745	FALSE	ENSMUSG00000052675	Zfp112	7	23811739	0.801732
86.2489	0.330227	0.218157	1.51371	0.130099	0.158308	Zfr2	103406	FALSE	ENSMUSG00000034949	Zfr2	10	81068989	0.800496
16.9031	0.739405	0.488788	1.51273	0.130348	0.158597	Sox6os	68469	FALSE	ENSMUSG00000030664	Sox6os	7	115631214	0.799705
38.8544	0.462209	0.305718	1.51188	0.130565	0.158847	Btn2a2	238555	FALSE	ENSMUSG00000053216	Btn2a2	13	23661846	0.79902
1258.35	0.108764	0.0719616	1.51142	0.13068	0.158974	Mfap1b	100034361	FALSE	ENSMUSG00000048222	Mfap1b	2	121290716	0.798673
22450.6	0.0921232	0.0609973	1.51028	0.130971	0.159314	Actr2	66713	FALSE	ENSMUSG00000020152	Actr2	11	20012304	0.797746
6930.93	0.0808438	0.0536022	1.50822	0.131499	0.159929	Vasp	22323	FALSE	ENSMUSG00000030403	Vasp	7	18990854	0.796074
6110.24	0.0915223	0.0606874	1.50809	0.131531	0.159954	Tbc1d15	66687	FALSE	ENSMUSG00000020130	Tbc1d15	10	115033777	0.796005
3832.5	0.0956632	0.0634404	1.50792	0.131574	0.159993	Poc1b	382406	FALSE	ENSMUSG00000019952	Poc1b	10	98942898	0.795898
5344.83	0.0789918	0.0523882	1.50782	0.131601	0.160002	Supt20	56790	FALSE	ENSMUSG00000027751	Supt20	3	54600228	0.795876
10363.3	0.0870937	0.0579055	1.50407	0.132565	0.161128	Spred2	114716	FALSE	ENSMUSG00000045671	Spred2	11	19874375	0.792828
36430.4	0.0853593	0.0569144	1.49978	0.13367	0.162403	Dhx9	13211	FALSE	ENSMUSG00000042699	Dhx9	1	153331504	0.789406
235.488	0.207526	0.138451	1.49891	0.133897	0.162664	Zfp97	22759	FALSE	ENSMUSG00000095990	Zfp97	17	17341677	0.788708
1376.02	0.114605	0.0764664	1.49876	0.133935	0.162696	Wrap53	216853	FALSE	ENSMUSG00000041346	Wrap53	11	69452584	0.788622
19393.6	0.0690514	0.0461077	1.49761	0.134235	0.163019	Mcm4	17217	FALSE	ENSMUSG00000022673	Mcm4	16	15441761	0.787762
17.3794	0.771601	0.516619	1.49356	0.135291	0.164231	H2ac10	319173	FALSE	ENSMUSG00000061991	H2ac10	13	23718076	0.784545
19249.3	0.0795769	0.0533138	1.49261	0.135539	0.164476	Stt3b	68292	FALSE	ENSMUSG00000032437	Stt3b	9	115071649	0.783897
31.6339	0.591599	0.396453	1.49223	0.135639	0.164584	H3c3	319148	FALSE	ENSMUSG00000069310	H3c3	13	23928956	0.783614
399.857	0.185076	0.124087	1.4915	0.13583	0.164801	9130019O22Rik	78921	FALSE	ENSMUSG00000030823	9130019O22Rik	7	126981432	0.78304
4408.79	0.0939736	0.063032	1.49089	0.135991	0.164983	Ipo4	75751	FALSE	ENSMUSG00000002319	Ipo4	14	55862857	0.782561
2684.28	0.0900995	0.060512	1.48895	0.1365	0.165557	Bbip1	100503572	FALSE	ENSMUSG00000084957	Bbip1	19	53918292	0.781052
3806.43	0.105512	0.0708687	1.48884	0.13653	0.165566	L3mbtl2	214669	FALSE	ENSMUSG00000022394	L3mbtl2	15	81548090	0.78103
1075.07	0.141827	0.0952747	1.48862	0.136589	0.165623	Armcx1	78248	FALSE	ENSMUSG00000033460	Armcx1	X	133618712	0.78088
3200.61	0.110749	0.0745732	1.4851	0.137516	0.166719	D030056L22Rik	225995	FALSE	ENSMUSG00000047044	D030056L22Rik	19	18690557	0.778015
11100.4	0.0945078	0.0636842	1.48401	0.137807	0.167057	Clta	12757	FALSE	ENSMUSG00000028478	Clta	4	44004452	0.777135
776.79	0.125943	0.0849379	1.48276	0.138137	0.167415	Sertad3	170742	FALSE	ENSMUSG00000055200	Sertad3	7	27173193	0.776207
4178.44	0.0824373	0.0556692	1.48084	0.138649	0.167991	Tpst1	22021	FALSE	ENSMUSG00000034118	Tpst1	5	130102167	0.774714
530.854	0.148595	0.100468	1.47902	0.139135	0.168523	Thumpd2	72167	FALSE	ENSMUSG00000024246	Thumpd2	17	81333761	0.773341
389.091	0.17444	0.118004	1.47826	0.139339	0.168757	Pgap3	320655	FALSE	ENSMUSG00000038208	Pgap3	11	98279503	0.772739
75.9757	0.362705	0.245413	1.47794	0.139425	0.168845	Pate2	330921	FALSE	ENSMUSG00000074452	Pate2	9	35481580	0.772511
913.773	0.11667	0.0789545	1.47769	0.139492	0.168905	Rdh10	98711	FALSE	ENSMUSG00000025921	Rdh10	1	16175998	0.772358
6123.69	0.116391	0.0789008	1.47516	0.140171	0.169682	Magt1	67075	FALSE	ENSMUSG00000031232	Magt1	X	105011690	0.770365
101.562	0.320746	0.217434	1.47514	0.140175	0.169682	Cep170b	217882	FALSE	ENSMUSG00000072825	Cep170b	12	112686889	0.770365
3359.21	0.0871513	0.059126	1.47399	0.140484	0.170012	Cog3	338337	FALSE	ENSMUSG00000034893	Cog3	14	75939790	0.769521
389.058	0.172325	0.116978	1.47314	0.140714	0.170276	Rhpn1	14787	FALSE	ENSMUSG00000022580	Rhpn1	15	75576129	0.768847
16068.8	0.076451	0.0519298	1.4722	0.140967	0.170568	Stt3a	16430	FALSE	ENSMUSG00000032116	Stt3a	9	36640640	0.768102
187.552	0.229606	0.156034	1.47152	0.141151	0.170762	A230083G16Rik	442825	FALSE	ENSMUSG00000055818	A230083G16Rik	6	124893826	0.767609
10069.7	0.0697253	0.0474168	1.47048	0.141433	0.171058	Ankrd40	71452	FALSE	ENSMUSG00000020864	Ankrd40	11	94218827	0.766855
21765.7	0.0882802	0.0600387	1.47039	0.141457	0.171073	Ubr5	70790	FALSE	ENSMUSG00000037487	Ubr5	15	37967572	0.766818
4076.66	0.095833	0.0652236	1.4693	0.141751	0.1714	Hus1	15574	FALSE	ENSMUSG00000020413	Hus1	11	8943137	0.765989
3500.88	0.0953131	0.0648874	1.4689	0.14186	0.171516	Taf6	21343	FALSE	ENSMUSG00000036980	Taf6	5	138176879	0.765695
18870.6	0.0698784	0.047615	1.46757	0.142221	0.171939	Rpn1	103963	FALSE	ENSMUSG00000030062	Rpn1	6	88061464	0.764626
13139.9	0.0898644	0.0613807	1.46405	0.14318	0.17304	Zfp638	18139	FALSE	ENSMUSG00000030016	Zfp638	6	83844091	0.761854
72.5702	0.351809	0.240572	1.46238	0.143636	0.173561	E130102H24Rik	77866	FALSE	ENSMUSG00000086782	E130102H24Rik	4	101203721	0.760548
4919.44	0.103309	0.0706497	1.46228	0.143666	0.173567	Ctsa	19025	FALSE	ENSMUSG00000017760	Ctsa	2	164674793	0.760533
4697.75	0.13756	0.0941761	1.46067	0.144106	0.17407	Ndufa7	66416	FALSE	ENSMUSG00000041881	Ndufa7	17	34043546	0.759277
1599.17	0.0991244	0.0678792	1.46031	0.144206	0.174176	Ccdc14	239839	FALSE	ENSMUSG00000022833	Ccdc14	16	34510986	0.759013
4084.78	0.100797	0.0690477	1.45981	0.144341	0.174324	Diaph3	56419	FALSE	ENSMUSG00000022021	Diaph3	14	86892803	0.758643
6481.28	0.0806406	0.0552638	1.45919	0.144512	0.174515	Rnf40	233900	FALSE	ENSMUSG00000030816	Rnf40	7	127187939	0.758166
2366.97	0.093632	0.0642921	1.45635	0.145295	0.175431	Dpagt1	13478	FALSE	ENSMUSG00000032123	Dpagt1	9	44237316	0.755893
2753.52	0.0855328	0.0587447	1.45601	0.14539	0.175531	Cep131	12009	FALSE	ENSMUSG00000039781	Cep131	11	119955256	0.755646
12627.4	0.0777207	0.0534229	1.45482	0.145719	0.175853	Srek1	218543	FALSE	ENSMUSG00000032621	Srek1	13	103875856	0.75485
26065.1	0.0660053	0.0454327	1.45281	0.146276	0.17648	Ywhab	54401	FALSE	ENSMUSG00000018326	Ywhab	2	163836880	0.753304
2345.48	0.108964	0.0750238	1.45239	0.146393	0.176583	Gfod2	70575	FALSE	ENSMUSG00000013150	Gfod2	8	106440486	0.753051
5901.19	0.0798564	0.0549835	1.45237	0.146398	0.176583	Dpp9	224897	FALSE	ENSMUSG00000001229	Dpp9	17	56493807	0.753051
51.8513	0.39567	0.27253	1.45184	0.146546	0.176746	1810009A15Rik	66276	FALSE	ENSMUSG00000071653	1810009A15Rik	19	8866217	0.752652
3172.95	0.101858	0.0701657	1.45168	0.146589	0.17677	Tubgcp6	328580	FALSE	ENSMUSG00000051786	Tubgcp6	15	88982560	0.752592
1789.18	0.12674	0.0873658	1.45068	0.146868	0.177059	Prrg1	546336	FALSE	ENSMUSG00000047996	Prrg1	X	77493219	0.751881
91.8476	0.303377	0.209138	1.45061	0.14689	0.17707	Acat3	224530	FALSE	ENSMUSG00000062480	Acat3	17	13142700	0.751854
638.198	0.133912	0.0923647	1.44981	0.147111	0.177322	Grm3	108069	FALSE	ENSMUSG00000003974	Grm3	5	9535541	0.751238
1639.75	0.118367	0.0816841	1.44908	0.147315	0.177553	Arl13b	68146	FALSE	ENSMUSG00000022911	Arl13b	16	62614048	0.750672
889.988	0.113703	0.0785947	1.4467	0.147982	0.178297	Elf1	13709	FALSE	ENSMUSG00000036461	Elf1	14	79718634	0.748857
246.276	0.194507	0.134587	1.44522	0.148397	0.178781	Nat2	17961	FALSE	ENSMUSG00000051147	Nat2	8	67947510	0.747678
1973.55	0.0961128	0.0666885	1.44122	0.149522	0.180076	Rrnad1	229503	FALSE	ENSMUSG00000004896	Rrnad1	3	87829908	0.744544
1146.25	0.12332	0.0855872	1.44086	0.149623	0.180182	Zbtb48	100090	FALSE	ENSMUSG00000028952	Zbtb48	4	152104231	0.744288
946.42	0.120942	0.0839643	1.4404	0.149754	0.180325	Gtpbp6	107999	FALSE	ENSMUSG00000033434	Gtpbp6	5	110251841	0.743945
8653.13	0.076535	0.0532058	1.43847	0.1503	0.180921	Ldlrad3	241576	FALSE	ENSMUSG00000048058	Ldlrad3	2	101780548	0.742511
4220.64	0.075786	0.0527576	1.4365	0.150861	0.18155	Eef2k	13631	FALSE	ENSMUSG00000035064	Eef2k	7	120442054	0.741004
211.56	0.2117	0.147569	1.43459	0.151405	0.182173	Tcam1	75870	FALSE	ENSMUSG00000020712	Tcam1	11	106167498	0.739515
2927.22	0.0814545	0.0567979	1.43411	0.15154	0.182305	Ttc1	66827	FALSE	ENSMUSG00000041278	Ttc1	11	43620339	0.739201
1476.85	0.106635	0.0743746	1.43375	0.151643	0.182414	Zfyve21	68520	FALSE	ENSMUSG00000021286	Zfyve21	12	111780604	0.738942
1185.96	0.106444	0.0742979	1.43267	0.151953	0.182771	Zswim1	71971	FALSE	ENSMUSG00000017764	Zswim1	2	164664606	0.738093
9976.78	0.0679039	0.0474342	1.43154	0.152276	0.183113	Capza1	12340	FALSE	ENSMUSG00000070372	Capza1	3	104730095	0.737281
4299.96	0.082816	0.0578949	1.43045	0.152587	0.183471	Fam135a	68187	FALSE	ENSMUSG00000026153	Fam135a	1	24050174	0.736433
102.521	0.294541	0.206009	1.42975	0.15279	0.183684	Mfsd2b	432628	FALSE	ENSMUSG00000037336	Mfsd2b	12	4912440	0.735928
1994.97	0.101585	0.0710627	1.42952	0.152856	0.183733	Rps19bp1	66538	FALSE	ENSMUSG00000051518	Rps19bp1	15	80144816	0.735812
616.494	0.133631	0.0935281	1.42878	0.153068	0.183957	Mtif3	76366	FALSE	ENSMUSG00000016510	Mtif3	5	146888383	0.735284
100.709	0.304107	0.213268	1.42594	0.153887	0.184877	Gstp2	14869	FALSE	ENSMUSG00000038155	Gstp2	19	4090285	0.733116
1008.86	0.109295	0.0767122	1.42474	0.154231	0.185276	Galk2	69976	FALSE	ENSMUSG00000027207	Galk2	2	125701029	0.732181
1099.44	0.106852	0.0751102	1.4226	0.154852	0.185958	Lcor	212391	FALSE	ENSMUSG00000025019	Lcor	19	41471076	0.730585
64.0561	0.371097	0.260971	1.42199	0.15503	0.18614	Itgae	16407	FALSE	ENSMUSG00000005947	Itgae	11	72981409	0.730159
2454.8	0.108315	0.076276	1.42004	0.155597	0.18679	Fanca	14087	FALSE	ENSMUSG00000032815	Fanca	8	123995039	0.728646
28185.9	0.0777293	0.0548759	1.41646	0.156642	0.187981	Sqle	20775	FALSE	ENSMUSG00000022351	Sqle	15	59186926	0.725886
1090.53	0.107736	0.076152	1.41474	0.157143	0.188551	Ovgp1	12659	FALSE	ENSMUSG00000074340	Ovgp1	3	105881027	0.724571
21.7398	0.594525	0.420955	1.41233	0.157854	0.189371	4930422M22Rik	73774	FALSE	ENSMUSG00000100281	4930422M22Rik	9	99181060	0.722686
3164.1	0.0877484	0.0621808	1.41118	0.158191	0.18976	Higd2a	67044	FALSE	ENSMUSG00000025868	Higd2a	13	54738020	0.721796
323176	0.080606	0.0571662	1.41003	0.158531	0.190151	Scd2	20250	FALSE	ENSMUSG00000025203	Scd2	19	44282113	0.720901
744.802	0.125126	0.0887427	1.40998	0.158544	0.190152	Dmac2	66349	FALSE	ENSMUSG00000057229	Dmac2	7	25318839	0.7209
5191.59	0.0825746	0.0585669	1.40992	0.158564	0.190158	Ddx11	320209	FALSE	ENSMUSG00000035842	Ddx11	17	66430515	0.720884
915.577	0.122443	0.0869261	1.40859	0.158957	0.190614	Zfp449	78619	FALSE	ENSMUSG00000073176	Zfp449	X	55391760	0.719845
81.0238	0.340395	0.241852	1.40745	0.159293	0.191001	Coq8a	67426	FALSE	ENSMUSG00000026489	Coq8a	1	179992803	0.718965
8202.88	0.0688424	0.0489384	1.40671	0.159512	0.191247	Srpr	67398	FALSE	ENSMUSG00000032042	Srpr	9	35111471	0.718405
12493.6	0.121214	0.0862845	1.40481	0.160076	0.191892	Atp5g2	67942	FALSE	ENSMUSG00000062683	Atp5g2	15	102571299	0.716944
5561.17	0.0893939	0.0638475	1.40012	0.161478	0.193467	Dda1	66498	FALSE	ENSMUSG00000074247	Dda1	8	71921843	0.713393
1835.66	0.0873441	0.0623846	1.40009	0.161486	0.193467	Fam207a	108707	FALSE	ENSMUSG00000032977	Fam207a	10	77322495	0.713393
1339.59	0.0985605	0.0704196	1.39962	0.161628	0.193621	Aasdh	231326	FALSE	ENSMUSG00000055923	Aasdh	5	77021506	0.713048
26905.3	0.0859644	0.0614602	1.3987	0.161902	0.193933	Golph3	66629	FALSE	ENSMUSG00000022200	Golph3	15	12321536	0.712348
926.642	0.126207	0.0902392	1.39858	0.161939	0.19396	Frmd3	242506	FALSE	ENSMUSG00000049122	Frmd3	4	73931679	0.712287
3374.74	0.0826783	0.0591181	1.39853	0.161955	0.193963	Rars2	109093	FALSE	ENSMUSG00000028292	Rars2	4	34614957	0.71228
2062.71	0.089099	0.0638794	1.3948	0.163076	0.195257	Zfp157	72154	FALSE	ENSMUSG00000036898	Zfp157	5	138439730	0.709393
2239.84	0.0849434	0.0609261	1.3942	0.163256	0.19544	Poc5	67463	FALSE	ENSMUSG00000021671	Poc5	13	96524802	0.708987
3183.81	0.0852601	0.0612195	1.39269	0.163712	0.195969	Trim23	81003	FALSE	ENSMUSG00000021712	Trim23	13	104315305	0.707812
26.2344	0.535107	0.384731	1.39086	0.164268	0.196601	Smim17	100042450	FALSE	ENSMUSG00000093536	Smim17	7	6401714	0.706414
17.9896	0.664683	0.478245	1.38984	0.164578	0.196889	H2ac20	319176	FALSE	ENSMUSG00000068855	H2ac20	3	96127677	0.705778
202.96	0.239393	0.172369	1.38884	0.164882	0.197236	Syt12	171180	FALSE	ENSMUSG00000049303	Syt12	19	4495936	0.705014
3046.62	0.0806068	0.0580764	1.38794	0.165154	0.197512	Fbrsl1	381668	FALSE	ENSMUSG00000043323	Fbrsl1	5	110509620	0.704407
5910.33	0.0886254	0.0639811	1.38518	0.165997	0.198446	Scoc	56367	FALSE	ENSMUSG00000063253	Scoc	8	84156713	0.702357
46.1378	0.425213	0.307694	1.38193	0.166993	0.199576	Gpr83	14608	FALSE	ENSMUSG00000031932	Gpr83	9	14771506	0.699891
3712.43	0.0840828	0.0608542	1.38171	0.167061	0.199642	Mphosph6	68533	FALSE	ENSMUSG00000031843	Mphosph6	8	118518384	0.699749
572.674	0.132767	0.0961116	1.38138	0.167161	0.199727	Prdm11	100042784	FALSE	ENSMUSG00000075028	Prdm11	2	92802363	0.699564
2617.49	0.0895674	0.0649023	1.38003	0.167576	0.200206	Cog8	97484	FALSE	ENSMUSG00000031916	Cog8	8	107772921	0.698522
3781.67	0.0755436	0.0547791	1.37906	0.167877	0.200531	Emc2	66736	FALSE	ENSMUSG00000022337	Emc2	15	43340625	0.697818
1701.77	0.096364	0.0701159	1.37435	0.169332	0.202219	Fpgt	75540	FALSE	ENSMUSG00000053870	Fpgt	3	154790555	0.694178
3862.63	0.0888321	0.0647023	1.37294	0.169772	0.202694	Ivd	56357	FALSE	ENSMUSG00000027332	Ivd	2	118692435	0.69316
261.045	0.182267	0.132783	1.37267	0.169854	0.202757	Zfp995	70081	FALSE	ENSMUSG00000078546	Zfp995	17	22098551	0.693023
14653.4	0.078851	0.0574879	1.37161	0.170185	0.203135	Gtf3c1	233863	FALSE	ENSMUSG00000032777	Gtf3c1	7	125240126	0.692215
4908.67	0.0714121	0.0521296	1.3699	0.170719	0.203739	Ttc13	234875	FALSE	ENSMUSG00000037300	Ttc13	8	125398071	0.690927
4201.16	0.0714739	0.0522848	1.36701	0.171622	0.204713	Brap	72399	FALSE	ENSMUSG00000029458	Brap	5	121798626	0.688855
8961	0.0790273	0.0578295	1.36656	0.171764	0.204865	Smarcd1	83797	FALSE	ENSMUSG00000023018	Smarcd1	15	99600010	0.688532
3750.37	0.075667	0.0555195	1.36289	0.172917	0.206188	Ercc6	319955	FALSE	ENSMUSG00000054051	Ercc6	14	32235478	0.685737
3799.81	0.0753167	0.0553153	1.36159	0.173328	0.20666	Parl	381038	FALSE	ENSMUSG00000033918	Parl	16	20098568	0.684743
207.023	0.197328	0.145035	1.36056	0.173654	0.207015	Cryl1	68631	FALSE	ENSMUSG00000021947	Cryl1	14	57512450	0.683998
2653.57	0.0906424	0.0666595	1.35978	0.173899	0.207255	Zswim4	212168	FALSE	ENSMUSG00000035671	Zswim4	8	84937307	0.683496
871.405	0.12253	0.0901568	1.35908	0.174123	0.207504	Toe1	68276	FALSE	ENSMUSG00000028688	Toe1	4	116651507	0.682974
1101.19	0.101602	0.0749435	1.35571	0.175191	0.208724	Mbip	217588	FALSE	ENSMUSG00000021028	Mbip	12	56375088	0.680428
134.721	0.297007	0.219323	1.3542	0.175674	0.209265	Dll4	54485	FALSE	ENSMUSG00000027314	Dll4	2	119156265	0.679304
51.924	0.383094	0.28302	1.35359	0.175867	0.209442	9330136K24Rik	319870	FALSE	ENSMUSG00000097781	9330136K24Rik	17	21748456	0.678937
10456.4	0.06334	0.0468337	1.35244	0.176233	0.20986	Glo1	109801	FALSE	ENSMUSG00000024026	Glo1	17	30803910	0.67807
4453.21	0.0906758	0.067067	1.35202	0.176369	0.210005	9430015G10Rik	230996	FALSE	ENSMUSG00000059939	9430015G10Rik	4	156194439	0.67777
889.028	0.111021	0.0821212	1.35192	0.176402	0.210026	Atg4a	666468	FALSE	ENSMUSG00000079418	Atg4a	X	139857656	0.677726
1661.88	0.105448	0.0780022	1.35185	0.176422	0.210033	Sphk2	56632	FALSE	ENSMUSG00000057342	Sphk2	7	45358891	0.677713
1197.52	0.0981404	0.0727186	1.34959	0.177147	0.210825	Armc9	78795	FALSE	ENSMUSG00000062590	Armc9	1	86082502	0.676079
7372.95	0.089845	0.0665856	1.34932	0.177236	0.210913	Appl1	72993	FALSE	ENSMUSG00000040760	Appl1	14	26640945	0.675897
1771.4	0.106189	0.0787066	1.34917	0.177283	0.210951	Plcl1	227120	FALSE	ENSMUSG00000038349	Plcl1	1	55445080	0.675818
7898.92	0.0729738	0.054121	1.34835	0.177547	0.211248	Tnk2	51789	FALSE	ENSMUSG00000022791	Tnk2	16	32462692	0.675207
3240.96	0.0781321	0.0580593	1.34573	0.17839	0.212215	Spata2	263876	FALSE	ENSMUSG00000047030	Spata2	2	167323053	0.673223
20.2479	0.609864	0.453441	1.34497	0.178636	0.21249	Gm28535	105246665	FALSE	ENSMUSG00000101172	Gm28535	1	93233673	0.672662
2252.93	0.111483	0.0829407	1.34413	0.178906	0.212794	Srp54c	100101806	FALSE	ENSMUSG00000079108	Srp54c	12	55276953	0.67204
1271.31	0.10237	0.0763244	1.34125	0.179839	0.213813	Fancg	60534	FALSE	ENSMUSG00000028453	Fancg	4	43002343	0.669965
4090.39	0.0757489	0.0565605	1.33925	0.180488	0.214549	Ate1	11907	FALSE	ENSMUSG00000030850	Ate1	7	129993223	0.668473
4196.67	0.0751988	0.0561873	1.33836	0.180779	0.214842	Ino80d	227195	FALSE	ENSMUSG00000040865	Ino80d	1	62997577	0.667881
1231.13	0.0957349	0.071644	1.33626	0.181465	0.215602	Rnf166	68718	FALSE	ENSMUSG00000014470	Rnf166	8	123192886	0.666347
751.635	0.116233	0.0870582	1.33512	0.181837	0.216027	Coq8b	76889	FALSE	ENSMUSG00000003762	Coq8b	7	26932448	0.665492
4896.98	0.100025	0.075198	1.33016	0.183467	0.217927	Uqcr10	66152	FALSE	ENSMUSG00000059534	Uqcr10	11	4651973	0.66169
46.5321	0.383012	0.288878	1.32586	0.184887	0.219539	Adora2b	11541	FALSE	ENSMUSG00000018500	Adora2b	11	62139810	0.658488
733.899	0.125367	0.0946692	1.32426	0.185417	0.220151	Zfp235	56525	FALSE	ENSMUSG00000047603	Zfp235	7	23833594	0.65728
2712.3	0.0894739	0.0676823	1.32197	0.186178	0.220962	Ppm1m	67905	FALSE	ENSMUSG00000020253	Ppm1m	9	106072146	0.655682
797.616	0.106961	0.0809648	1.32109	0.186473	0.221256	C77080	97130	FALSE	ENSMUSG00000050390	C77080	4	129113371	0.655104
5054.86	0.0807745	0.06115	1.32092	0.186527	0.221302	Prkaa1	105787	FALSE	ENSMUSG00000050697	Prkaa1	15	5173343	0.655015
197.158	0.192884	0.146152	1.31975	0.186918	0.221747	Abcb9	56325	FALSE	ENSMUSG00000029408	Abcb9	5	124199593	0.654142
5459.53	0.0788405	0.0597734	1.31899	0.187173	0.222031	Tbrg1	21376	FALSE	ENSMUSG00000011114	Tbrg1	9	37560059	0.653585
105.037	0.282248	0.214063	1.31853	0.187327	0.222195	Rem2	140743	FALSE	ENSMUSG00000022176	Rem2	14	54713557	0.653265
6878	0.075884	0.0576207	1.31696	0.187852	0.2228	Myo1b	17912	FALSE	ENSMUSG00000018417	Myo1b	1	51788924	0.652084
5623.53	0.0904561	0.0687792	1.31517	0.188454	0.223402	Bod1l	665775	FALSE	ENSMUSG00000061755	Bod1l	5	41944881	0.650913
33072.9	0.0789705	0.0600602	1.31485	0.188559	0.223507	Cyp51	13121	FALSE	ENSMUSG00000001467	Cyp51	5	4131145	0.650708
20.6346	0.57497	0.437549	1.31407	0.188822	0.22376	Bglap	12096	FALSE	ENSMUSG00000074483	Bglap	3	88290808	0.650218
466.66	0.130075	0.099332	1.3095	0.190365	0.225535	Trim68	101700	FALSE	ENSMUSG00000073968	Trim68	7	102326789	0.646786
2519.39	0.0877687	0.0671122	1.30779	0.190945	0.226109	Hacd1	30963	FALSE	ENSMUSG00000063275	Hacd1	2	13855093	0.645682
9630.34	0.0621722	0.0475701	1.30696	0.191226	0.226424	Dido1	23856	FALSE	ENSMUSG00000038914	Dido1	2	180299757	0.645078
2120.27	0.0899347	0.0688393	1.30644	0.191402	0.226613	Sh3bp5l	79566	FALSE	ENSMUSG00000013646	Sh3bp5l	11	58221550	0.644716
6575.54	0.0681165	0.0522824	1.30286	0.192624	0.227984	Cisd2	67006	FALSE	ENSMUSG00000028165	Cisd2	3	135112173	0.642096
4994.18	0.0894645	0.0687073	1.30211	0.192878	0.228266	Retreg3	67998	FALSE	ENSMUSG00000017802	Retreg3	11	100987148	0.641559
54.8943	0.393079	0.302098	1.30116	0.193203	0.22863	Socs1	12703	FALSE	ENSMUSG00000038037	Socs1	16	10600104	0.640866
1955.17	0.0844586	0.0649194	1.30098	0.193267	0.228687	Fbxl16	214931	FALSE	ENSMUSG00000025738	Fbxl16	17	26028059	0.640758
6744.6	0.0786341	0.0606024	1.29754	0.194446	0.229967	Cetn3	12626	FALSE	ENSMUSG00000021537	Cetn3	13	81931196	0.638334
1927.5	0.0871266	0.0671994	1.29654	0.19479	0.230355	2610008E11Rik	72128	FALSE	ENSMUSG00000060301	2610008E11Rik	10	78900208	0.637602
211.504	0.178635	0.137827	1.29608	0.194948	0.230523	Zswim3	67538	FALSE	ENSMUSG00000045822	Zswim3	2	164647018	0.637285
85.9711	0.293544	0.226608	1.29538	0.195189	0.230731	Snrpf	69878	FALSE	ENSMUSG00000020018	Snrpf	10	93418891	0.636895
11324	0.0841922	0.0650485	1.2943	0.195562	0.231153	Rap1a	109905	FALSE	ENSMUSG00000068798	Rap1a	3	105634583	0.6361
25.0103	0.513983	0.397524	1.29296	0.196025	0.231638	1700124L16Rik	67934	FALSE	ENSMUSG00000099354	1700124L16Rik	6	83738738	0.63519
3219.73	0.076711	0.0593314	1.29292	0.196038	0.231638	Elovl4	83603	FALSE	ENSMUSG00000032262	Elovl4	9	83660745	0.63519
3175.2	0.0738891	0.0572217	1.29128	0.196607	0.232234	Zfyve9	230597	FALSE	ENSMUSG00000034557	Zfyve9	4	108494663	0.634075
17.7983	0.740848	0.573911	1.29088	0.196746	0.232379	H3c7	260423	FALSE	ENSMUSG00000100210	H3c7	13	23728222	0.633804
2695.65	0.105864	0.0821117	1.28927	0.197303	0.232997	Pih1d1	68845	FALSE	ENSMUSG00000003423	Pih1d1	7	44803727	0.632649
1308.32	0.117783	0.091433	1.28819	0.19768	0.233424	Rbm41	237073	FALSE	ENSMUSG00000031433	Rbm41	X	138790260	0.631855
2967.87	0.0944492	0.0734385	1.2861	0.198408	0.234264	Slc25a10	27376	FALSE	ENSMUSG00000025792	Slc25a10	11	120382666	0.630295
6973.08	0.0750156	0.0584635	1.28312	0.19945	0.235376	Vkorc1l1	69568	FALSE	ENSMUSG00000066735	Vkorc1l1	5	129970811	0.628238
10231.4	0.0794669	0.0620845	1.27998	0.200552	0.236638	Smc5	226026	FALSE	ENSMUSG00000024943	Smc5	19	23183815	0.625916
15352.4	0.0705667	0.0551656	1.27918	0.200833	0.236891	Phc2	54383	FALSE	ENSMUSG00000028796	Phc2	4	128548495	0.625452
1991.25	0.0921615	0.072203	1.27642	0.201806	0.237999	Zfp369	170936	FALSE	ENSMUSG00000021514	Zfp369	13	65426628	0.623425
6626.16	0.0803021	0.0629322	1.27601	0.201952	0.238131	Elob	67673	FALSE	ENSMUSG00000055839	Elob	17	24043712	0.623184
13085.9	0.0622005	0.0487777	1.27518	0.202245	0.238456	Cap1	12331	FALSE	ENSMUSG00000028656	Cap1	4	122752840	0.622591
235.881	0.180591	0.141839	1.27321	0.202943	0.2392	Pfkfb1	18639	FALSE	ENSMUSG00000025271	Pfkfb1	X	149371225	0.621239
5287.15	0.0753471	0.0592054	1.27264	0.203146	0.239405	Ralbp1	19765	FALSE	ENSMUSG00000024096	Ralbp1	17	66155413	0.620866
510.703	0.140458	0.110421	1.27202	0.203365	0.239638	Ttc32	75516	FALSE	ENSMUSG00000066637	Ttc32	12	9079997	0.620445
1690.27	0.085428	0.067191	1.27142	0.203579	0.23985	Ino80c	225280	FALSE	ENSMUSG00000047989	Ino80c	18	24237814	0.62006
62.3123	0.327609	0.257841	1.27058	0.203876	0.240121	Pgap6	60455	FALSE	ENSMUSG00000024180	Pgap6	17	26332273	0.61957
3454.83	0.077163	0.0607588	1.26999	0.204089	0.240312	Lamtor3	56692	FALSE	ENSMUSG00000091512	Lamtor3	3	137624267	0.619225
1322.58	0.0877211	0.0691337	1.26886	0.204491	0.240745	E130307A14Rik	327744	FALSE	ENSMUSG00000087177	E130307A14Rik	10	39497408	0.618443
22.7363	0.548889	0.432968	1.26773	0.204893	0.241157	Gm31763	102634101	FALSE	ENSMUSG00000112925	Gm31763	10	66840799	0.6177
31.6574	0.462036	0.364885	1.26625	0.205424	0.241703	Gm16845	100503652	FALSE	ENSMUSG00000096981	Gm16845	9	21982298	0.616718
5475.38	0.100095	0.0790682	1.26594	0.205535	0.241794	Naa30	70646	FALSE	ENSMUSG00000036282	Naa30	14	49409683	0.616554
32980.7	0.0551758	0.0436881	1.26295	0.206607	0.242954	Arf1	11840	FALSE	ENSMUSG00000048076	Arf1	11	59102238	0.614475
36.8914	0.422923	0.335518	1.26051	0.207487	0.243968	Amh	11705	FALSE	ENSMUSG00000035262	Amh	10	80641077	0.612666
11824.1	0.0714084	0.0566541	1.26043	0.207515	0.243982	Ube2n	93765	FALSE	ENSMUSG00000074781	Ube2n	10	95351007	0.612642
11397.8	0.0569602	0.0452931	1.25759	0.20854	0.245106	Tnfaip1	21927	FALSE	ENSMUSG00000017615	Tnfaip1	11	78413676	0.610647
7283.7	0.0800807	0.0637554	1.25606	0.209094	0.245696	Fam98b	68215	FALSE	ENSMUSG00000027349	Fam98b	2	117080220	0.609603
6964.74	0.069058	0.055127	1.25271	0.210312	0.247066	Ipo8	320727	FALSE	ENSMUSG00000040029	Ipo8	6	148672181	0.607187
13834	0.0879545	0.0703266	1.25066	0.211059	0.247902	Usp34	17847	FALSE	ENSMUSG00000056342	Usp34	11	23256895	0.60572
7032.18	0.0739681	0.0593035	1.24728	0.212295	0.249251	Syngap1	240057	FALSE	ENSMUSG00000067629	Syngap1	17	27160227	0.603364
252.815	0.165402	0.132633	1.24706	0.212374	0.249323	Cmc4	105886298	FALSE	ENSMUSG00000090110	Cmc4	X	74448452	0.603237
62.2825	0.31439	0.25316	1.24187	0.214286	0.251443	Gpr156	239845	FALSE	ENSMUSG00000046961	Gpr156	16	37736858	0.59956
2142.97	0.128975	0.103927	1.24101	0.214602	0.251773	Nr2f6	13864	FALSE	ENSMUSG00000002393	Nr2f6	8	71826767	0.598992
119.887	0.220454	0.178003	1.23849	0.215535	0.252804	Cntd1	68107	FALSE	ENSMUSG00000078653	Cntd1	11	101169838	0.597217
3435.89	0.0904095	0.0731032	1.23674	0.216185	0.253483	Gtf2a1	83602	FALSE	ENSMUSG00000020962	Gtf2a1	12	91522036	0.596052
10306.8	0.0740138	0.0598517	1.23662	0.216228	0.253512	Agfg1	15463	FALSE	ENSMUSG00000026159	Agfg1	1	82817204	0.596001
3718.14	0.0711753	0.0576208	1.23524	0.216742	0.254073	Gfm2	320806	FALSE	ENSMUSG00000021666	Gfm2	13	97274445	0.595041
12760.3	0.084354	0.0682993	1.23506	0.216807	0.254128	Nipbl	71175	FALSE	ENSMUSG00000022141	Nipbl	15	8320101	0.594947
31006.8	0.0622603	0.050558	1.23146	0.21815	0.255597	Psmd2	21762	FALSE	ENSMUSG00000006998	Psmd2	16	20470402	0.592444
7237.26	0.0895501	0.0727553	1.23084	0.218383	0.255849	Uqcrq	22272	FALSE	ENSMUSG00000044894	Uqcrq	11	53318749	0.592017
540.721	0.1188	0.0965632	1.23028	0.218593	0.256073	Lyrm7	75530	FALSE	ENSMUSG00000020268	Lyrm7	11	54717692	0.591636
26836.3	0.0561657	0.0457187	1.22851	0.219257	0.256789	Brd2	14312	FALSE	ENSMUSG00000024335	Brd2	17	34330997	0.590424
1635.33	0.0874567	0.0714558	1.22393	0.220979	0.258656	Qrsl1	76563	FALSE	ENSMUSG00000019863	Qrsl1	10	43750184	0.587277
7056.35	0.0660964	0.0540132	1.22371	0.221063	0.258732	Dyrk1a	13548	FALSE	ENSMUSG00000022897	Dyrk1a	16	94370869	0.587149
9683.22	0.0815798	0.0669051	1.21934	0.222717	0.260583	Atp2c1	235574	FALSE	ENSMUSG00000032570	Atp2c1	9	105280738	0.584055
2147.33	0.0728219	0.0597319	1.21915	0.222789	0.260645	Kdm1b	218214	FALSE	ENSMUSG00000038080	Kdm1b	13	47196975	0.583951
69388.4	0.065532	0.0538291	1.21741	0.223449	0.261374	Ptn	19242	FALSE	ENSMUSG00000029838	Ptn	6	36691864	0.582737
2804.07	0.0811593	0.0668338	1.21435	0.224616	0.262675	Fbxo33	70611	FALSE	ENSMUSG00000035329	Fbxo33	12	59247441	0.580582
18003.6	0.0695803	0.0573305	1.21367	0.224874	0.262933	Sall2	50524	FALSE	ENSMUSG00000049532	Sall2	14	52548629	0.580155
543.723	0.125059	0.103063	1.21343	0.224966	0.262997	Setd4	224440	FALSE	ENSMUSG00000022948	Setd4	16	93380345	0.580049
2821.58	0.086276	0.0711945	1.21183	0.225576	0.263676	Tab1	66513	FALSE	ENSMUSG00000022414	Tab1	15	80017328	0.578929
2643.16	0.0838703	0.0692233	1.21159	0.225669	0.263754	Psenen	66340	FALSE	ENSMUSG00000036835	Psenen	7	30261288	0.578801
16729.6	0.0596794	0.0492654	1.21139	0.225748	0.263824	Rrp1	18114	FALSE	ENSMUSG00000061032	Rrp1	10	78236218	0.578685
97.8948	0.255983	0.211526	1.21017	0.226213	0.264259	Zfp433	73610	FALSE	ENSMUSG00000096795	Zfp433	10	81540659	0.57797
963.385	0.100041	0.0827995	1.20823	0.226959	0.265044	Zfp30	22693	FALSE	ENSMUSG00000047473	Zfp30	7	29483423	0.576682
1290.58	0.0875537	0.0725	1.20764	0.227187	0.265223	Sdccag8	76816	FALSE	ENSMUSG00000026504	Sdccag8	1	176642226	0.576389
1251.79	0.129488	0.107291	1.20688	0.227478	0.265525	Med29	67224	FALSE	ENSMUSG00000003444	Med29	7	28085571	0.575895
21.8392	0.491498	0.407251	1.20687	0.227483	0.265525	4833407H14Rik	73899	FALSE	ENSMUSG00000097779	4833407H14Rik	19	53449016	0.575895
23853.9	0.0779989	0.0649484	1.20094	0.229776	0.268069	Ppp2r1a	51792	FALSE	ENSMUSG00000007564	Ppp2r1a	17	21165573	0.571753
5336.72	0.065409	0.0545079	1.19999	0.230143	0.268475	Arid1b	239985	FALSE	ENSMUSG00000069729	Arid1b	17	5044607	0.571097
58.7735	0.300586	0.250599	1.19947	0.230346	0.268668	Pcdhga2	93710	FALSE	ENSMUSG00000103332	Pcdhga2	18	37802006	0.570785
23.4515	0.513089	0.429727	1.19399	0.232483	0.271071	Dhrs13os	100504178	FALSE	ENSMUSG00000087050	Dhrs13os	11	77920838	0.566917
30.36	0.446067	0.374065	1.19249	0.23307	0.271734	Tex49	73863	FALSE	ENSMUSG00000022993	Tex49	15	98468885	0.565856
1557.45	0.0816369	0.0685133	1.19155	0.233439	0.272096	Rad51c	114714	FALSE	ENSMUSG00000007646	Rad51c	11	87267471	0.565278
1219.23	0.0842129	0.0709201	1.18743	0.235057	0.27378	Coq10a	210582	FALSE	ENSMUSG00000039914	Coq10a	10	128198969	0.562598
4890.3	0.0691466	0.0582398	1.18727	0.23512	0.273831	Vps33a	77573	FALSE	ENSMUSG00000029434	Vps33a	5	123666722	0.562517
65.1096	0.291745	0.247201	1.18019	0.237925	0.276961	H2bc9	319182	FALSE	ENSMUSG00000114456	H2bc9	13	23725884	0.557581
591.912	0.122637	0.10394	1.17987	0.23805	0.277085	Fancf	100040608	FALSE	ENSMUSG00000092118	Fancf	7	51510325	0.557387
6060.52	0.0625185	0.0530078	1.17942	0.238231	0.277272	Map2k4	26398	FALSE	ENSMUSG00000033352	Map2k4	11	65579069	0.557094
178.79	0.178783	0.151669	1.17877	0.238489	0.277549	1810024B03Rik	329509	FALSE	ENSMUSG00000044145	1810024B03Rik	2	127028275	0.55666
2182.84	0.0718882	0.0610607	1.17732	0.239066	0.278176	Sec22c	215474	FALSE	ENSMUSG00000061536	Sec22c	9	121509111	0.55568
2058.7	0.0835142	0.0709662	1.17682	0.239269	0.278389	Banp	53325	FALSE	ENSMUSG00000025316	Banp	8	122676489	0.555347
332.401	0.161638	0.137389	1.1765	0.239396	0.278514	Tigd3	332359	FALSE	ENSMUSG00000044390	Tigd3	19	5941166	0.555153
3986.6	0.076009	0.0647974	1.17303	0.240786	0.279993	Fam107b	66540	FALSE	ENSMUSG00000026655	Fam107b	2	3571525	0.552852
2188.32	0.0892812	0.076445	1.16791	0.242841	0.282176	Nkiras2	71966	FALSE	ENSMUSG00000017837	Nkiras2	11	100510070	0.54948
460.538	0.114669	0.0982253	1.16741	0.243044	0.282388	Tspan33	232670	FALSE	ENSMUSG00000001763	Tspan33	6	29694221	0.549154
686.721	0.0996983	0.0855269	1.16569	0.243738	0.283148	Atg14	100504663	FALSE	ENSMUSG00000037526	Atg14	14	47778350	0.547986
32.4586	0.409626	0.351644	1.16489	0.244065	0.283505	Akr1c13	27384	FALSE	ENSMUSG00000021213	Akr1c13	13	4241149	0.54744
2721.62	0.0795741	0.068388	1.16357	0.244599	0.284056	Rnf19a	30945	FALSE	ENSMUSG00000022280	Rnf19a	15	36240079	0.546596
189.957	0.176575	0.151944	1.16211	0.245192	0.284721	BC034090	207792	FALSE	ENSMUSG00000033722	BC034090	1	155088217	0.54558
16.5681	0.566285	0.487644	1.16127	0.245533	0.285094	6820408C15Rik	228778	FALSE	ENSMUSG00000032680	6820408C15Rik	2	152257507	0.545012
8135.61	0.0680389	0.0586129	1.16082	0.245716	0.285283	Ckap2	80986	FALSE	ENSMUSG00000037725	Ckap2	8	22658176	0.544724
301.318	0.141573	0.122239	1.15816	0.246797	0.286468	Zscan2	22691	FALSE	ENSMUSG00000038797	Zscan2	7	80510668	0.542925
561.192	0.109828	0.0949713	1.15643	0.247506	0.287243	Ybey	216119	FALSE	ENSMUSG00000033126	Ybey	10	76295401	0.54175
19852.9	0.0804367	0.0696016	1.15567	0.247815	0.287579	Cbx3	12417	FALSE	ENSMUSG00000029836	Cbx3	6	51447340	0.541243
3799.98	0.0835153	0.0723758	1.15391	0.248536	0.288368	Ap1b1	11764	FALSE	ENSMUSG00000009090	Ap1b1	11	4936824	0.540053
8884.73	0.0660233	0.0572524	1.1532	0.24883	0.288686	Zfp365	216049	FALSE	ENSMUSG00000037855	Zfp365	10	67721933	0.539575
20.1327	0.52132	0.452394	1.15236	0.249174	0.289038	Efhc2	74405	FALSE	ENSMUSG00000025038	Efhc2	X	16998288	0.539045
17084.6	0.0716905	0.0622175	1.15226	0.249216	0.289063	Map7d1	245877	FALSE	ENSMUSG00000028849	Map7d1	4	126125960	0.539008
8941.44	0.0603917	0.0524161	1.15216	0.249255	0.289084	Cd2bp2	70233	FALSE	ENSMUSG00000042502	Cd2bp2	7	126790832	0.538975
9048.17	0.0544632	0.0473184	1.15099	0.249735	0.28957	Cdc42bpb	217866	FALSE	ENSMUSG00000021279	Cdc42bpb	12	111259410	0.538247
4084.68	0.0645488	0.056228	1.14798	0.250976	0.290938	Keap1	50868	FALSE	ENSMUSG00000003308	Keap1	9	21141026	0.5362
288.299	0.153957	0.134151	1.14764	0.251116	0.291077	Slc25a47	104910	FALSE	ENSMUSG00000048856	Slc25a47	12	108801972	0.535993
2415.77	0.0676743	0.0590083	1.14686	0.251439	0.291427	Rnf214	235315	FALSE	ENSMUSG00000042790	Rnf214	9	45774723	0.53547
5636.12	0.0676636	0.0590318	1.14622	0.251703	0.291662	Cstf3	228410	FALSE	ENSMUSG00000027176	Cstf3	2	104420868	0.535121
6448.44	0.0644283	0.0562194	1.14602	0.251789	0.291737	Ehd1	13660	FALSE	ENSMUSG00000024772	Ehd1	19	6326755	0.535008
3601.24	0.0676641	0.0590898	1.14511	0.252165	0.29215	Eci2	23986	FALSE	ENSMUSG00000021417	Eci2	13	35161731	0.534395
8477.71	0.059214	0.0517959	1.14322	0.252948	0.292961	Men1	17283	FALSE	ENSMUSG00000024947	Men1	19	6385009	0.53319
9775.66	0.0588483	0.0516521	1.13932	0.25457	0.294743	Pbk	52033	FALSE	ENSMUSG00000022033	Pbk	14	66043286	0.530556
1606.78	0.082172	0.0721778	1.13847	0.254926	0.295107	Cdc42ep4	56699	FALSE	ENSMUSG00000041598	Cdc42ep4	11	113617676	0.53002
24002.8	0.0634516	0.055859	1.13592	0.255989	0.296313	Mtpn	14489	FALSE	ENSMUSG00000029840	Mtpn	6	35485841	0.528249
3217.01	0.0677596	0.0597282	1.13447	0.256599	0.296937	Mtarc2	67247	FALSE	ENSMUSG00000073481	Mtarc2	1	184545265	0.527335
418.117	0.127131	0.112188	1.13319	0.257134	0.297493	Pigh	110417	FALSE	ENSMUSG00000021120	Pigh	12	79127438	0.526523
437.331	0.119799	0.1058	1.13231	0.257505	0.297899	Rsph3b	100037282	FALSE	ENSMUSG00000023806	Rsph3b	17	7171812	0.525931
10887.6	0.0710978	0.0629208	1.12996	0.258494	0.298946	Fkbp8	14232	FALSE	ENSMUSG00000019428	Fkbp8	8	70980374	0.524407
11749.2	0.0632273	0.0559674	1.12972	0.258595	0.299039	Ano8	382014	FALSE	ENSMUSG00000034863	Ano8	8	71928663	0.524273
26465.3	0.0669365	0.0595879	1.12332	0.2613	0.301896	Rpn2	20014	FALSE	ENSMUSG00000027642	Rpn2	2	157120937	0.520143
5664.68	0.0572016	0.050961	1.12246	0.261668	0.302271	Kctd5	69259	FALSE	ENSMUSG00000016946	Kctd5	17	24266708	0.519603
3968.62	0.0714367	0.063659	1.12218	0.261787	0.302385	Tubgcp2	74237	FALSE	ENSMUSG00000025474	Tubgcp2	7	139575868	0.51944
128.048	0.202515	0.181159	1.11788	0.263618	0.3044	Slc35d3	76157	FALSE	ENSMUSG00000050473	Slc35d3	10	19723662	0.516555
501.938	0.112771	0.101155	1.11483	0.264923	0.305807	Tmppe	100504715	FALSE	ENSMUSG00000079260	Tmppe	9	114230173	0.514552
513.156	0.125677	0.112879	1.11338	0.265547	0.306429	Lipe	16890	FALSE	ENSMUSG00000003123	Lipe	7	25078952	0.51367
2181.05	0.0889113	0.0798904	1.11292	0.265745	0.306632	Zfyve26	211978	FALSE	ENSMUSG00000066440	Zfyve26	12	79279120	0.513383
177.935	0.175147	0.157676	1.1108	0.266653	0.30763	Fam221b	242408	FALSE	ENSMUSG00000043633	Fam221b	4	43659622	0.511972
228.993	0.155575	0.140359	1.1084	0.267688	0.308699	Alkbh2	231642	FALSE	ENSMUSG00000044339	Alkbh2	5	114261987	0.510465
2259.55	0.0741429	0.066963	1.10722	0.268198	0.309262	Dph3	105638	FALSE	ENSMUSG00000021905	Dph3	14	31802523	0.509673
5376.35	0.0680717	0.0615618	1.10575	0.268837	0.309973	Ap2s1	232910	FALSE	ENSMUSG00000008036	Ap2s1	7	16472335	0.508676
2738.39	0.0675078	0.0610642	1.10552	0.268933	0.310034	4933431E20Rik	329735	FALSE	ENSMUSG00000086968	4933431E20Rik	3	107796166	0.508591
4222.57	0.0579407	0.0524576	1.10452	0.269366	0.310464	Dis3l	213550	FALSE	ENSMUSG00000032396	Dis3l	9	64214038	0.507989
5726.96	0.0586414	0.0530925	1.10451	0.26937	0.310464	Tmem234	76799	FALSE	ENSMUSG00000028797	Tmem234	4	129494461	0.507989
8937.57	0.0604711	0.0547492	1.10451	0.269372	0.310464	Hdac5	15184	FALSE	ENSMUSG00000008855	Hdac5	11	102085258	0.507989
29284.2	0.0526866	0.0478338	1.10145	0.270699	0.311918	Tpm3	59069	FALSE	ENSMUSG00000027940	Tpm3	3	89979956	0.505959
520.013	0.116829	0.106287	1.09918	0.271688	0.312956	Plcxd2	433022	FALSE	ENSMUSG00000087141	Plcxd2	16	45779626	0.504517
107.618	0.222405	0.202678	1.09733	0.272496	0.313861	Card10	105844	FALSE	ENSMUSG00000033170	Card10	15	78659338	0.503262
3304.92	0.0709967	0.0648543	1.09471	0.273643	0.31508	Odr4	226499	FALSE	ENSMUSG00000006010	Odr4	1	150237056	0.501579
860.865	0.102768	0.0941019	1.09209	0.274793	0.316302	Pnpla7	241274	FALSE	ENSMUSG00000036833	Pnpla7	2	24866045	0.499899
553.576	0.10262	0.0940175	1.0915	0.275054	0.316576	Nr6a1	14536	FALSE	ENSMUSG00000063972	Nr6a1	2	38613382	0.499522
3861.71	0.0642121	0.0588862	1.09044	0.275518	0.317084	Rhob	11852	FALSE	ENSMUSG00000054364	Rhob	12	8547661	0.498825
350.134	0.122077	0.111996	1.09001	0.275708	0.317277	Calr3	73316	FALSE	ENSMUSG00000019732	Calr3	8	73178020	0.498561
1197.84	0.0840036	0.0770775	1.08986	0.275775	0.317329	Clcn2	12724	FALSE	ENSMUSG00000022843	Clcn2	16	20521714	0.498491
1170.92	0.0864716	0.0793688	1.08949	0.275937	0.31749	Fadd	14082	FALSE	ENSMUSG00000031077	Fadd	7	144131055	0.49827
2239.73	0.0869646	0.0800683	1.08613	0.277421	0.31912	Pnpla2	66853	FALSE	ENSMUSG00000025509	Pnpla2	7	141035111	0.496046
2217.1	0.0862297	0.0794133	1.08583	0.277553	0.319245	2310011J03Rik	66374	FALSE	ENSMUSG00000020133	2310011J03Rik	10	80154088	0.495876
4416.17	0.0734467	0.0677579	1.08396	0.278384	0.320098	Usp21	30941	FALSE	ENSMUSG00000053483	Usp21	1	171109519	0.494718
1968.34	0.0800073	0.0738153	1.08389	0.278415	0.320108	Gemin7	69731	FALSE	ENSMUSG00000044709	Gemin7	7	19298871	0.494704
10154.6	0.0620577	0.0572715	1.08357	0.278555	0.320243	Cops7a	26894	FALSE	ENSMUSG00000030127	Cops7a	6	124935376	0.494521
765.157	0.0886443	0.0818976	1.08238	0.279084	0.320825	Fan1	330554	FALSE	ENSMUSG00000033458	Fan1	7	63996506	0.493732
118.318	0.199673	0.184657	1.08132	0.279555	0.321341	Itgb1bp2	26549	FALSE	ENSMUSG00000031312	Itgb1bp2	X	100492694	0.493034
7824.51	0.0615345	0.0569125	1.08121	0.279602	0.321342	Kmt2e	69188	FALSE	ENSMUSG00000029004	Kmt2e	5	23639439	0.493032
7039.52	0.0591622	0.0548267	1.07908	0.280553	0.32241	Elp1	230233	FALSE	ENSMUSG00000028431	Elp1	4	56749680	0.491592
5095.05	0.0810732	0.0752002	1.0781	0.28099	0.322885	Rfx3	19726	FALSE	ENSMUSG00000040929	Rfx3	19	27739121	0.490952
1328.36	0.0825425	0.0766341	1.0771	0.281436	0.323346	Rapgef4	56508	FALSE	ENSMUSG00000049044	Rapgef4	2	71811584	0.490333
3486.95	0.0646017	0.0600515	1.07577	0.282029	0.323975	Yipf3	28064	FALSE	ENSMUSG00000071074	Yipf3	17	46559006	0.489489
2450.06	0.0999659	0.0929431	1.07556	0.282124	0.324057	Atp6v1f	66144	FALSE	ENSMUSG00000004285	Atp6v1f	6	29467717	0.489379
1881.66	0.093044	0.0866192	1.07417	0.282745	0.324665	1700123O20Rik	58248	FALSE	ENSMUSG00000040822	1700123O20Rik	14	54923673	0.488564
19753.4	0.0560921	0.0524229	1.06999	0.284623	0.32669	Ppp6r3	52036	FALSE	ENSMUSG00000024908	Ppp6r3	19	3504928	0.485864
306.586	0.139961	0.130816	1.0699	0.284664	0.32671	Camkmt	73582	FALSE	ENSMUSG00000071037	Camkmt	17	85397980	0.485837
647.202	0.0927529	0.0867642	1.06902	0.285059	0.327111	Inpp4b	234515	FALSE	ENSMUSG00000037940	Inpp4b	8	82069185	0.485304
398.642	0.116794	0.109401	1.06758	0.285712	0.327807	Adat2	66757	FALSE	ENSMUSG00000019808	Adat2	10	13428638	0.484382
19582.9	0.0555517	0.0520433	1.06741	0.285785	0.327864	Puf60	67959	FALSE	ENSMUSG00000002524	Puf60	15	75942031	0.484306
2069.97	0.0702033	0.0657962	1.06698	0.28598	0.328035	Wdr59	319481	FALSE	ENSMUSG00000031959	Wdr59	8	112175429	0.484079
50.9387	0.314211	0.2945	1.06693	0.286003	0.328035	Ahnak	66395	FALSE	ENSMUSG00000069833	Ahnak	19	8966648	0.484079
138.781	0.188255	0.176795	1.06482	0.286957	0.329076	Smad7	17131	FALSE	ENSMUSG00000025880	Smad7	18	75500600	0.482704
16.1755	0.547661	0.516093	1.06117	0.288614	0.330816	Nrtn	18188	FALSE	ENSMUSG00000039481	Nrtn	17	57058325	0.480413
5374.69	0.0571727	0.0539968	1.05882	0.289684	0.331989	Tapt1	231225	FALSE	ENSMUSG00000046985	Tapt1	5	44332496	0.478877
2157.22	0.0979253	0.0926086	1.05741	0.290324	0.332589	Commd2	52245	FALSE	ENSMUSG00000036513	Commd2	3	57551770	0.478092
3763.47	0.0630656	0.0596668	1.05696	0.290528	0.332796	Ubac2	68889	FALSE	ENSMUSG00000041765	Ubac2	14	122116032	0.477823
4961.99	0.057686	0.0547861	1.05293	0.292372	0.334773	Vps41	218035	FALSE	ENSMUSG00000041236	Vps41	13	18901456	0.47525
21.3373	0.515438	0.490178	1.05153	0.293014	0.33548	Atp6v1c2	68775	FALSE	ENSMUSG00000020566	Atp6v1c2	12	17334722	0.474333
16.9292	0.491418	0.467451	1.05127	0.293134	0.335591	Ctsw	13041	FALSE	ENSMUSG00000024910	Ctsw	19	5515071	0.47419
9180.89	0.0669881	0.063806	1.04987	0.293777	0.336273	Lrp6	16974	FALSE	ENSMUSG00000030201	Lrp6	6	134423439	0.473308
7902.89	0.0630588	0.0601296	1.04871	0.29431	0.336855	Cyrib	223601	FALSE	ENSMUSG00000022378	Cyrib	15	63800946	0.472557
1476.12	0.074501	0.0711504	1.04709	0.295057	0.337656	Maip1	68115	FALSE	ENSMUSG00000025971	Maip1	1	57445487	0.471525
254.591	0.140701	0.134634	1.04507	0.295992	0.338699	Lysmd1	217779	FALSE	ENSMUSG00000053769	Lysmd1	3	95041399	0.470187
27.1224	0.384257	0.369301	1.0405	0.29811	0.340985	Mkrn2os	70291	FALSE	ENSMUSG00000068011	Mkrn2os	6	115560505	0.467265
192.128	0.152151	0.146521	1.03842	0.299073	0.342031	9330104G04Rik	320950	FALSE	ENSMUSG00000097842	9330104G04Rik	7	16605272	0.465934
9192.27	0.0590837	0.0570899	1.03492	0.300704	0.343869	Bnip2	12175	FALSE	ENSMUSG00000011958	Bnip2	9	69896748	0.463606
262.829	0.168637	0.163099	1.03395	0.301159	0.344362	Mfsd3	69572	FALSE	ENSMUSG00000019080	Mfsd3	15	76585665	0.462985
8276.71	0.0498633	0.0482557	1.03331	0.301457	0.344647	Flii	14248	FALSE	ENSMUSG00000002812	Flii	11	60604949	0.462625
274.074	0.135874	0.132047	1.02898	0.303489	0.346831	Dynlt1c	100040563	FALSE	ENSMUSG00000000579	Dynlt1c	17	6869070	0.459882
6228.39	0.0598544	0.0581844	1.0287	0.30362	0.346952	Sugt1	67955	FALSE	ENSMUSG00000022024	Sugt1	14	79825131	0.45973
17.2882	0.544326	0.529426	1.02814	0.303882	0.347196	H3c2	319150	FALSE	ENSMUSG00000069267	H3c2	13	23936250	0.459426
5153.64	0.058431	0.0568588	1.02765	0.304114	0.347406	Chmp2a	68953	FALSE	ENSMUSG00000033916	Chmp2a	7	12765937	0.459163
11233.9	0.0547427	0.0532698	1.02765	0.304114	0.347406	Ncald	52589	FALSE	ENSMUSG00000051359	Ncald	15	37366419	0.459163
28.1797	0.425632	0.415074	1.02544	0.305158	0.348569	Rtl9	209540	FALSE	ENSMUSG00000085584	Rtl9	X	141882590	0.457711
26.9776	0.404085	0.394385	1.0246	0.305553	0.348965	Gm29811	101243624	FALSE	ENSMUSG00000106230	Gm29811	3	132547963	0.457218
1529.05	0.0836528	0.0818648	1.02184	0.306856	0.350256	Xrcc3	74335	FALSE	ENSMUSG00000021287	Xrcc3	12	111769626	0.455615
914.586	0.0928376	0.0909389	1.02088	0.307312	0.35072	Kdm8	77035	FALSE	ENSMUSG00000030752	Kdm8	7	125043848	0.45504
2701.33	0.0610699	0.0598744	1.01997	0.307744	0.351185	Mtmr10	233315	FALSE	ENSMUSG00000030522	Mtmr10	7	63937401	0.454464
286.478	0.124793	0.122496	1.01875	0.30832	0.351785	Zfp786	330301	FALSE	ENSMUSG00000051499	Zfp786	6	47796200	0.453723
76.1652	0.225751	0.221851	1.01758	0.308878	0.352394	Tmem240	381582	FALSE	ENSMUSG00000084845	Tmem240	4	155819257	0.452972
29.1033	0.365229	0.359096	1.01708	0.309117	0.352609	Ftl1-ps2	434624	FALSE	ENSMUSG00000062382	Ftl1-ps1	13	74547813	0.452706
1684.37	0.0646842	0.0636476	1.01629	0.309493	0.352954	Sgtb	218544	FALSE	ENSMUSG00000042743	Sgtb	13	104246249	0.452282
8402.56	0.0643893	0.0633692	1.0161	0.309583	0.353028	Cacul1	78832	FALSE	ENSMUSG00000033417	Cacul1	19	60513134	0.452191
2349.87	0.0591356	0.0583146	1.01408	0.310545	0.354097	Rnf34	80751	FALSE	ENSMUSG00000029474	Rnf34	5	122988111	0.450878
1459.09	0.0870913	0.0860576	1.01201	0.311533	0.355105	Nudt16l1	66911	FALSE	ENSMUSG00000022516	Nudt16l1	16	4756625	0.449643
4831.37	0.0625751	0.0618352	1.01197	0.311555	0.355105	Wdr90	106618	FALSE	ENSMUSG00000073434	Wdr90	17	26063745	0.449643
1826.3	0.0687362	0.0679534	1.01152	0.311768	0.355263	Zfp821	75871	FALSE	ENSMUSG00000031728	Zfp821	8	110432178	0.44945
7624.91	0.0771885	0.0767423	1.00581	0.314505	0.358238	Hectd2	226098	FALSE	ENSMUSG00000041180	Hectd2	19	36532039	0.445828
25.2137	0.403054	0.401394	1.00414	0.315313	0.359043	Gm34882	102638281	FALSE	ENSMUSG00000103613	Gm34882	1	184975910	0.444854
36.0223	0.352053	0.35136	1.00197	0.316357	0.360174	Erfe	227358	FALSE	ENSMUSG00000047443	Erfe	1	91294152	0.443488
2030.36	0.073333	0.0732396	1.00127	0.316694	0.360471	Timm22	56322	FALSE	ENSMUSG00000020843	Timm22	11	76297778	0.443129
13452.4	0.0501276	0.0501474	0.999604	0.317502	0.361305	Nudt3	56409	FALSE	ENSMUSG00000024213	Nudt3	17	27798356	0.442127
23515.7	0.0671597	0.0672547	0.998587	0.317995	0.361807	Atrx	22589	FALSE	ENSMUSG00000031229	Atrx	X	104841221	0.441523
2243.39	0.0781849	0.078512	0.995834	0.319331	0.363269	Pef1	67898	FALSE	ENSMUSG00000028779	Pef1	4	129996351	0.439772
846.507	0.0875744	0.0879663	0.995545	0.319471	0.363371	Zc3h3	223642	FALSE	ENSMUSG00000075600	Zc3h3	15	75626279	0.43965
7588.46	0.0602545	0.0606772	0.993035	0.320693	0.364672	Pik3ca	18706	FALSE	ENSMUSG00000027665	Pik3ca	3	32451820	0.438097
6001.76	0.0501423	0.0505678	0.991585	0.3214	0.365418	Psen1	19164	FALSE	ENSMUSG00000019969	Psen1	12	83734926	0.43721
5690.33	0.057932	0.0586054	0.988509	0.322903	0.367039	Map1s	270058	FALSE	ENSMUSG00000019261	Map1s	8	71358576	0.435288
587.869	0.102497	0.103816	0.987293	0.323499	0.367687	Zfp128	243833	FALSE	ENSMUSG00000060397	Zfp128	7	12615104	0.434522
2589.82	0.0726524	0.0736847	0.985991	0.324138	0.368324	Pggt1b	225467	FALSE	ENSMUSG00000024477	Pggt1b	18	46368418	0.43377
32.8793	0.338861	0.344363	0.984021	0.325105	0.369365	1700065D16Rik	73410	FALSE	ENSMUSG00000096655	1700065D16Rik	9	95737471	0.432545
3987.22	0.0740431	0.075342	0.982761	0.325725	0.369951	Rb1cc1	12421	FALSE	ENSMUSG00000025907	Rb1cc1	1	6276421	0.431856
2566.58	0.073842	0.0751423	0.982696	0.325757	0.369957	Blzf1	66352	FALSE	ENSMUSG00000026577	Blzf1	1	164117369	0.431849
612.378	0.10326	0.105155	0.981981	0.326109	0.370327	Zmat5	67178	FALSE	ENSMUSG00000009076	Zmat5	11	4654678	0.431414
4523.1	0.0534155	0.0544146	0.981638	0.326278	0.37049	Nup35	69482	FALSE	ENSMUSG00000026999	Nup35	2	80447580	0.431224
4532.86	0.0615013	0.062792	0.979445	0.32736	0.371659	Abhd13	68904	FALSE	ENSMUSG00000040396	Abhd13	8	10027707	0.429856
1724.49	0.0791112	0.0807826	0.97931	0.327427	0.371705	Lysmd2	70082	FALSE	ENSMUSG00000032184	Lysmd2	9	75533023	0.429802
9369.4	0.0604739	0.0617764	0.978916	0.327621	0.371896	Gatad2b	229542	FALSE	ENSMUSG00000042390	Gatad2b	3	90200485	0.429579
137.518	0.170991	0.174816	0.978115	0.328018	0.372227	Tmtc4	70551	FALSE	ENSMUSG00000041594	Tmtc4	14	123156383	0.429192
683.212	0.0909237	0.0934591	0.972872	0.330617	0.374926	Zfp420	233058	FALSE	ENSMUSG00000058402	Zfp420	7	29559404	0.426054
3693.77	0.0631136	0.0649723	0.971392	0.331353	0.375712	Tbcd	108903	FALSE	ENSMUSG00000039230	Tbcd	11	121342775	0.425145
4981.28	0.0525731	0.0543821	0.966736	0.333676	0.378285	Pi4k2a	84095	FALSE	ENSMUSG00000025178	Pi4k2a	19	42078909	0.422181
224.808	0.141707	0.147083	0.963453	0.33532	0.380028	Gm35339	102638882	FALSE	ENSMUSG00000109179	Gm35339	15	76238632	0.420185
820.602	0.0774895	0.0808838	0.958035	0.338045	0.382963	Aste1	66595	FALSE	ENSMUSG00000032567	Aste1	9	105272591	0.416843
1435.46	0.0643898	0.0672409	0.957599	0.338265	0.383182	Ccndbp1	17151	FALSE	ENSMUSG00000023572	Ccndbp1	2	120838884	0.416595
53.3928	0.268621	0.281057	0.955752	0.339198	0.384208	Gm20324	100504637	FALSE	ENSMUSG00000100199	Gm20324	15	82783281	0.415434
9419.02	0.0529187	0.0553922	0.955346	0.339403	0.38441	Adrm1	56436	FALSE	ENSMUSG00000039041	Adrm1	2	179813278	0.415206
4700.57	0.0514987	0.0539975	0.953724	0.340223	0.385277	Tbc1d10b	68449	FALSE	ENSMUSG00000042492	Tbc1d10b	7	126796631	0.414227
4163.1	0.051549	0.054065	0.953462	0.340356	0.385397	Ccm2	216527	FALSE	ENSMUSG00000000378	Ccm2	11	6496887	0.414092
5750.08	0.0728288	0.076905	0.946997	0.34364	0.388837	Akirin2	433693	FALSE	ENSMUSG00000028291	Akirin2	4	34550937	0.410233
59.4588	0.254972	0.269307	0.946769	0.343756	0.388937	Lrp2bp	67620	FALSE	ENSMUSG00000031637	Lrp2bp	8	46452340	0.410121
40.0648	0.292204	0.308682	0.946617	0.343834	0.388994	Gnpnat1	54342	FALSE	ENSMUSG00000037722	Gnpnat1	14	45613791	0.410057
3901.92	0.053334	0.0563466	0.946535	0.343876	0.38901	Fam50a	108160	FALSE	ENSMUSG00000001962	Fam50a	X	73356639	0.410039
4721.39	0.0610663	0.0645526	0.945993	0.344152	0.389292	Polr3f	70408	FALSE	ENSMUSG00000027427	Polr3f	2	144369638	0.409725
19.3397	0.435451	0.460888	0.944807	0.344757	0.389883	Nanp	67311	FALSE	ENSMUSG00000053916	Nanp	2	150871605	0.409065
624.961	0.0915708	0.0969733	0.944288	0.345022	0.390152	Rpusd3	101122	FALSE	ENSMUSG00000051169	Rpusd3	6	113392280	0.408766
28.0561	0.340224	0.360748	0.943108	0.345626	0.390803	Sult1a1	20887	FALSE	ENSMUSG00000030711	Sult1a1	7	126272037	0.408042
12056.7	0.0712118	0.0757589	0.93998	0.347228	0.392427	Ndufa4	17992	FALSE	ENSMUSG00000029632	Ndufa4	6	11900291	0.406241
856.955	0.0849133	0.090393	0.93938	0.347536	0.392744	Aldh4a1	212647	FALSE	ENSMUSG00000028737	Aldh4a1	4	139350177	0.40589
604.517	0.0943635	0.100517	0.938785	0.347841	0.393027	2310009B15Rik	69549	FALSE	ENSMUSG00000079283	2310009B15Rik	1	138779721	0.405578
445.933	0.0990403	0.105614	0.937755	0.34837	0.393499	Usp27x	54651	FALSE	ENSMUSG00000046269	Usp27x	X	7237513	0.405056
578.263	0.0866307	0.092671	0.934819	0.349881	0.395018	Unkl	74154	FALSE	ENSMUSG00000015127	Unkl	17	25407371	0.403384
4851.42	0.0673686	0.0721693	0.933481	0.350572	0.395577	Map1lc3b	67443	FALSE	ENSMUSG00000031812	Map1lc3b	8	122317100	0.402769
6386.1	0.0503724	0.0539738	0.933275	0.350678	0.395666	Fignl1	60530	FALSE	ENSMUSG00000035455	Fignl1	11	11737431	0.402672
797.134	0.0785228	0.0843557	0.930854	0.351929	0.396983	Zfp867	237775	FALSE	ENSMUSG00000054519	Zfp867	11	59352023	0.401229
10603.4	0.0585799	0.0630495	0.929109	0.352833	0.397875	Trpm7	58800	FALSE	ENSMUSG00000027365	Trpm7	2	126633485	0.400253
3885.96	0.0587109	0.0633091	0.927369	0.353735	0.398798	Anapc11	66156	FALSE	ENSMUSG00000025135	Anapc11	11	120489247	0.399247
404.625	0.0956608	0.103226	0.926716	0.354074	0.399148	Hint3	66847	FALSE	ENSMUSG00000019791	Hint3	10	30484137	0.398866
18.0174	0.441035	0.476116	0.926318	0.354281	0.39935	Clec18a	353287	FALSE	ENSMUSG00000033633	Clec18a	8	111785552	0.398647
2618.79	0.0552255	0.0596257	0.926204	0.35434	0.399362	Atg7	74244	FALSE	ENSMUSG00000030314	Atg7	6	114620058	0.398634
15015.3	0.0510131	0.0552193	0.923827	0.355577	0.400556	Myl12a	67268	FALSE	ENSMUSG00000024048	Myl12a	17	71300651	0.397337
935.752	0.0757788	0.0820727	0.923313	0.355844	0.400825	Dgat2	67800	FALSE	ENSMUSG00000030747	Dgat2	7	98802865	0.397045
5805.07	0.0611395	0.0664502	0.920081	0.357531	0.402661	Ctdnep1	67181	FALSE	ENSMUSG00000018559	Ctdnep1	11	69871982	0.39506
2913.23	0.071216	0.0775083	0.918818	0.358191	0.403369	Mrtfa	223701	FALSE	ENSMUSG00000042292	Mrtfa	15	80896482	0.394298
2666.23	0.0543886	0.0591972	0.918771	0.358216	0.403369	Spg21	27965	FALSE	ENSMUSG00000032388	Spg21	9	65368229	0.394298
23.5818	0.384675	0.419403	0.917196	0.35904	0.404201	H2bc15	319187	FALSE	ENSMUSG00000095217	H2bc15	13	21938293	0.393402
18.2801	0.484916	0.529319	0.916112	0.359608	0.404712	Aldoart1	353204	FALSE	ENSMUSG00000059343	Aldoart1	4	72768820	0.392854
86.9131	0.19346	0.21185	0.913193	0.361141	0.406212	Gpr62	436090	FALSE	ENSMUSG00000091735	Gpr62	9	106341161	0.391247
2742.62	0.0636117	0.0697131	0.912478	0.361517	0.406571	Rfng	19719	FALSE	ENSMUSG00000025158	Rfng	11	120671572	0.390864
811.93	0.077897	0.0854367	0.911751	0.3619	0.406936	Ttc30a1	78802	FALSE	ENSMUSG00000075271	Ttc30a1	2	75808591	0.390473
1009.23	0.069615	0.0763692	0.91156	0.362001	0.407018	Rida	15473	FALSE	ENSMUSG00000022323	Rida	15	34484167	0.390387
3723.35	0.05566	0.0611163	0.910723	0.362442	0.407417	Zkscan8	93681	FALSE	ENSMUSG00000063894	Zkscan8	13	21697392	0.389961
7128.73	0.0645066	0.0709051	0.909759	0.362949	0.407923	Agps	228061	FALSE	ENSMUSG00000042410	Agps	2	75662521	0.389422
52.1018	0.265226	0.29251	0.906726	0.364552	0.409673	Coch	12810	FALSE	ENSMUSG00000020953	Coch	12	51640124	0.387562
84.4831	0.200696	0.222117	0.90356	0.366229	0.411446	Gpr182	11536	FALSE	ENSMUSG00000058396	Gpr182	10	127583145	0.385687
6725.27	0.0552852	0.0612733	0.902272	0.366912	0.412084	Nol6	230082	FALSE	ENSMUSG00000028430	Nol6	4	41114427	0.385014
1657.22	0.0718979	0.0797233	0.901843	0.36714	0.412307	Dock11	75974	FALSE	ENSMUSG00000031093	Dock11	X	35152485	0.384779
962.084	0.0832281	0.0924962	0.8998	0.368227	0.413429	Naa80	56441	FALSE	ENSMUSG00000079334	Naa80	9	107456086	0.383599
18.8395	0.397777	0.442613	0.898703	0.368811	0.414052	H2bc22	319188	FALSE	ENSMUSG00000069308	H2bc22	13	21971631	0.382945
9204.78	0.0448372	0.0499033	0.898482	0.368928	0.414152	Stau1	20853	FALSE	ENSMUSG00000039536	Stau1	2	166789469	0.382841
6660.27	0.0498005	0.0557409	0.893428	0.371628	0.416919	Sipa1l3	74206	FALSE	ENSMUSG00000030583	Sipa1l3	7	29019797	0.379949
25.7055	0.376042	0.421949	0.891201	0.372821	0.418125	Drd4	13491	FALSE	ENSMUSG00000025496	Drd4	7	140871919	0.378694
28.4082	0.339781	0.381861	0.889803	0.373572	0.418934	Tox	252838	FALSE	ENSMUSG00000041272	Tox	4	6686353	0.377855
5140.67	0.0456709	0.0513739	0.888991	0.374008	0.419389	Adpgk	72141	FALSE	ENSMUSG00000025236	Adpgk	9	59198841	0.377383
22.6532	0.366081	0.412371	0.887748	0.374676	0.420073	Tmc3	233424	FALSE	ENSMUSG00000038540	Tmc3	7	83234135	0.376675
5359.8	0.056769	0.0641752	0.884594	0.376375	0.421845	Arpc1a	56443	FALSE	ENSMUSG00000029621	Arpc1a	5	145020640	0.374847
2784.8	0.0553723	0.062667	0.883597	0.376914	0.422382	Cfap418	67157	FALSE	ENSMUSG00000059482	Cfap418	4	10874498	0.374295
73.9933	0.197584	0.224162	0.881435	0.378083	0.423591	Egfl8	81701	FALSE	ENSMUSG00000015467	Egfl8	17	34832323	0.373053
7633.86	0.0597203	0.0681376	0.876467	0.380776	0.426508	Nab1	17936	FALSE	ENSMUSG00000002881	Nab1	1	52496453	0.370073
1945.69	0.0630198	0.0721512	0.87344	0.382423	0.428184	Zfp788	67607	FALSE	ENSMUSG00000074165	Zfp788	7	41282627	0.36837
20549.7	0.0691598	0.0792657	0.872506	0.382933	0.428656	Pou3f3	18993	FALSE	ENSMUSG00000045515	Pou3f3	1	42734085	0.367891
2046.36	0.0522597	0.0601876	0.868279	0.385242	0.430932	Msantd2	235184	FALSE	ENSMUSG00000042138	Msantd2	9	37400317	0.365592
203.407	0.137369	0.158623	0.866009	0.386485	0.432187	Cebpzos	68554	FALSE	ENSMUSG00000062691	Cebpzos	17	79223929	0.364329
2098.8	0.0605186	0.0700267	0.864222	0.387466	0.433215	Ankle1	234396	FALSE	ENSMUSG00000046295	Ankle1	8	71858654	0.363296
7822.5	0.067288	0.0779117	0.863645	0.387783	0.433536	Mex3c	240396	FALSE	ENSMUSG00000037253	Mex3c	18	73706115	0.362975
1572.92	0.084812	0.0982394	0.863319	0.387962	0.433633	Atox1	11927	FALSE	ENSMUSG00000018585	Atox1	11	55337467	0.362877
1475.36	0.0607895	0.0704194	0.863248	0.388001	0.433643	Alad	17025	FALSE	ENSMUSG00000028393	Alad	4	62427406	0.362868
1479.92	0.0639784	0.0742778	0.86134	0.389051	0.434679	Arl6	56297	FALSE	ENSMUSG00000022722	Arl6	16	59433312	0.361831
3705.09	0.053617	0.0622788	0.86092	0.389282	0.4349	Ranbp10	74334	FALSE	ENSMUSG00000037415	Ranbp10	8	106494940	0.361611
3471.46	0.0801447	0.0930974	0.86087	0.38931	0.4349	Uqcc2	67267	FALSE	ENSMUSG00000024208	Uqcc2	17	27341637	0.361611
38.6691	0.269459	0.313468	0.859606	0.390006	0.435609	Fmo1	14261	FALSE	ENSMUSG00000040181	Fmo1	1	162657130	0.360903
3521.82	0.0508873	0.0592647	0.858645	0.390536	0.436168	Sar1b	66397	FALSE	ENSMUSG00000020386	Sar1b	11	51654514	0.360347
37.9857	0.269062	0.313688	0.857737	0.391038	0.436693	Nupr1l	69034	FALSE	ENSMUSG00000095789	Nupr1l	5	129937381	0.359824
24559.2	0.0495081	0.0577863	0.856743	0.391587	0.437238	Rab6a	19346	FALSE	ENSMUSG00000030704	Rab6a	7	100256617	0.359282
3445.93	0.0463545	0.0541102	0.856669	0.391628	0.437249	Slc25a44	229517	FALSE	ENSMUSG00000050144	Slc25a44	3	88317805	0.359271
6887.73	0.0446813	0.0522422	0.855272	0.392401	0.438077	Cxxc1	74322	FALSE	ENSMUSG00000024560	Cxxc1	18	74349195	0.358449
47.7802	0.2445	0.286058	0.854724	0.392704	0.438341	Ankrd53	75305	FALSE	ENSMUSG00000014747	Ankrd53	6	83739626	0.358188
56.3015	0.220474	0.257997	0.85456	0.392795	0.43838	Arhgap4	171207	FALSE	ENSMUSG00000031389	Arhgap4	X	72935048	0.35815
2710.35	0.0748827	0.0876831	0.854015	0.393097	0.438648	Atp5l	27425	FALSE	ENSMUSG00000038717	Atp5l	9	44823855	0.357884
2544.06	0.0597672	0.0700439	0.853281	0.393503	0.439067	Pex6	224824	FALSE	ENSMUSG00000002763	Pex6	17	47022389	0.357469
279.191	0.110478	0.129613	0.852369	0.394009	0.439597	1700109H08Rik	77036	FALSE	ENSMUSG00000008307	1700109H08Rik	5	3621566	0.356945
29970.5	0.0418566	0.0491279	0.851993	0.394218	0.439761	Mlf2	30853	FALSE	ENSMUSG00000030120	Mlf2	6	124908349	0.356784
2965.91	0.0619143	0.0728623	0.849744	0.395467	0.44105	Stard3	59045	FALSE	ENSMUSG00000018167	Stard3	11	98249194	0.355512
20.5043	0.364748	0.429702	0.84884	0.39597	0.441542	Fbxo15	50764	FALSE	ENSMUSG00000034391	Fbxo15	18	84952907	0.355028
6854.16	0.0578936	0.0682121	0.848729	0.396032	0.441576	Slf2	226151	FALSE	ENSMUSG00000036097	Slf2	19	44919590	0.354994
1272.13	0.064054	0.0754932	0.848474	0.396174	0.4417	Rabepk	227746	FALSE	ENSMUSG00000070953	Rabepk	2	34667568	0.354873
2394.02	0.0508867	0.0602617	0.844429	0.39843	0.444075	Mpp1	17524	FALSE	ENSMUSG00000031402	Mpp1	X	74153339	0.352543
1770.14	0.0593019	0.0703319	0.843171	0.399133	0.444789	Mcm9	71567	FALSE	ENSMUSG00000058298	Mcm9	10	53412411	0.351846
2890.24	0.0530752	0.0629837	0.842682	0.399406	0.445059	Asb7	117589	FALSE	ENSMUSG00000030509	Asb7	7	66294313	0.351583
3104.59	0.0646355	0.0768245	0.841339	0.400158	0.445757	Ccdc186	213993	FALSE	ENSMUSG00000035173	Ccdc186	19	56775913	0.350902
4400.48	0.0436048	0.0518677	0.840692	0.40052	0.446095	Psme3ip1	102122	FALSE	ENSMUSG00000031774	Psme3ip1	8	95300766	0.350573
261.624	0.108863	0.129628	0.839809	0.401016	0.446584	Tmem81	74626	FALSE	ENSMUSG00000048174	Tmem81	1	132433968	0.350097
5319.83	0.0557619	0.0667384	0.835529	0.40342	0.449144	Srgap3	259302	FALSE	ENSMUSG00000030257	Srgap3	6	112694932	0.347615
634.003	0.0861086	0.103244	0.834031	0.404264	0.449977	Fbxo6	50762	FALSE	ENSMUSG00000055401	Fbxo6	4	148230173	0.346809
1012.41	0.0637098	0.0769917	0.827489	0.40796	0.453807	Amn1	232566	FALSE	ENSMUSG00000068250	Amn1	6	149058645	0.343129
1781.13	0.0690022	0.0836724	0.824671	0.409558	0.45555	N6amt1	67768	FALSE	ENSMUSG00000044442	N6amt1	16	87151073	0.341464
3791.03	0.0483011	0.0587306	0.822418	0.410839	0.456902	Tmem87a	211499	FALSE	ENSMUSG00000033808	Tmem87a	2	120185793	0.340177
110.327	0.171637	0.20874	0.822256	0.410931	0.456969	Mpg	268395	FALSE	ENSMUSG00000020287	Mpg	11	32176505	0.340113
50.2729	0.229363	0.279002	0.822085	0.411028	0.457041	Baat	12012	FALSE	ENSMUSG00000039653	Baat	4	49489422	0.340044
7052.85	0.0546285	0.0664663	0.821898	0.411135	0.457124	Smim10l1	381820	FALSE	ENSMUSG00000072704	Smim10l1	6	133081872	0.339966
6191.13	0.0573289	0.069828	0.821002	0.411645	0.45762	Rc3h2	319817	FALSE	ENSMUSG00000075376	Rc3h2	2	37260081	0.339495
32.2779	0.29336	0.357479	0.820637	0.411853	0.45778	1700010I14Rik	66931	FALSE	ENSMUSG00000023873	1700010I14Rik	17	9207165	0.339344
106.863	0.157079	0.191946	0.818348	0.413158	0.45916	Arid3a	13496	FALSE	ENSMUSG00000019564	Arid3a	10	79762877	0.338036
3451.52	0.047118	0.0575772	0.818346	0.41316	0.45916	Secisbp2	75420	FALSE	ENSMUSG00000035139	Secisbp2	13	51805733	0.338036
11552.8	0.0596128	0.0729321	0.817373	0.413715	0.459669	Kpna4	16649	FALSE	ENSMUSG00000027782	Kpna4	3	68974482	0.337555
22.0123	0.348301	0.426359	0.816919	0.413975	0.459922	Zfp457	431706	FALSE	ENSMUSG00000055341	Zfp457	13	67436202	0.337316
42.3882	0.245636	0.301505	0.814699	0.415244	0.46126	Gng8	14709	FALSE	ENSMUSG00000063594	Gng8	7	16625711	0.336054
16743.6	0.0495609	0.0609185	0.813561	0.415896	0.461948	Ankrd17	81702	FALSE	ENSMUSG00000055204	Ankrd17	5	90375025	0.335407
3848.2	0.0457196	0.0563227	0.811745	0.416938	0.463069	Ptp4a1	19243	FALSE	ENSMUSG00000026064	Ptp4a1	1	30979383	0.334354
214.316	0.131967	0.163306	0.808098	0.419034	0.465288	Glcci1	170772	FALSE	ENSMUSG00000029638	Glcci1	6	8509600	0.332278
19296.5	0.040736	0.0505005	0.806646	0.41987	0.466107	Cand1	71902	FALSE	ENSMUSG00000020114	Cand1	10	119035160	0.331514
896.776	0.0657467	0.0815429	0.806283	0.42008	0.466303	Smyd3	69726	FALSE	ENSMUSG00000055067	Smyd3	1	178779525	0.331332
7318.28	0.0425778	0.0528219	0.806063	0.420206	0.466407	Tox4	268741	FALSE	ENSMUSG00000016831	Tox4	14	52516603	0.331235
53.3068	0.216529	0.269517	0.803397	0.421745	0.467969	Mir155hg	100653389	FALSE	ENSMUSG00000097418	Mir155hg	16	84500055	0.329783
15970.4	0.0524765	0.0654457	0.801833	0.42265	0.468899	Ptov1	84113	FALSE	ENSMUSG00000038502	Ptov1	7	44512491	0.32892
28.4629	0.297377	0.370911	0.801748	0.422699	0.468917	4732471J01Rik	654804	FALSE	ENSMUSG00000053714	4732471J01Rik	7	25076244	0.328904
5097.33	0.05179	0.0646537	0.801036	0.423111	0.4693	Pik3c2a	18704	FALSE	ENSMUSG00000030660	Pik3c2a	7	115936500	0.328549
10329.8	0.0502086	0.0628851	0.798418	0.424628	0.470837	Thoc2	331401	FALSE	ENSMUSG00000037475	Thoc2	X	40883868	0.32713
780.975	0.0817465	0.102597	0.796775	0.425581	0.471783	Nucb2	53322	FALSE	ENSMUSG00000030659	Nucb2	7	116103604	0.326257
8201.86	0.0504542	0.0633442	0.796509	0.425736	0.471918	Cmpk1	66588	FALSE	ENSMUSG00000028719	Cmpk1	4	114816533	0.326133
30974.1	0.038265	0.0481784	0.794236	0.427058	0.473272	Dnmt1	13433	FALSE	ENSMUSG00000004099	Dnmt1	9	20818505	0.324889
123.837	0.146605	0.184693	0.793778	0.427325	0.473531	Zfp963	620419	FALSE	ENSMUSG00000092260	Zfp963	8	70194289	0.324651
38.1514	0.261321	0.329637	0.792754	0.427921	0.474118	Zfp296	63872	FALSE	ENSMUSG00000011267	Zfp296	7	19311212	0.324114
3156.44	0.0476326	0.0602372	0.79075	0.42909	0.475153	Mavs	228607	FALSE	ENSMUSG00000037523	Mavs	2	131075983	0.323166
5554.18	0.0436085	0.0551684	0.790461	0.429259	0.475266	Eloa	27224	FALSE	ENSMUSG00000028668	Eloa	4	135730679	0.323063
15168.7	0.0448298	0.0569527	0.787142	0.431199	0.477266	Arid1a	93760	FALSE	ENSMUSG00000007880	Arid1a	4	133406319	0.32124
957.126	0.0602081	0.0766427	0.785569	0.43212	0.478099	Fam3a	66294	FALSE	ENSMUSG00000031399	Fam3a	X	73428325	0.320482
410.164	0.0861966	0.110691	0.778714	0.436148	0.482325	Sergef	27414	FALSE	ENSMUSG00000030839	Sergef	7	46092578	0.316661
26.9654	0.305458	0.392285	0.778665	0.436177	0.482325	Pdf	68023	FALSE	ENSMUSG00000078931	Pdf	8	107771330	0.316661
2585.23	0.0470659	0.0604803	0.778203	0.43645	0.482588	Isca2	74316	FALSE	ENSMUSG00000021241	Isca2	12	84820025	0.316423
4480.86	0.066883	0.0860397	0.77735	0.436952	0.483107	Atp5k	11958	FALSE	ENSMUSG00000050856	Atp5k	5	108581110	0.315957
672.969	0.0717557	0.0924657	0.776024	0.437735	0.483896	Pbx4	80720	FALSE	ENSMUSG00000031860	Pbx4	8	70285141	0.315248
3833.37	0.0455824	0.0587722	0.775577	0.437999	0.48415	Tecpr1	70381	FALSE	ENSMUSG00000066621	Tecpr1	5	144131260	0.31502
15493.4	0.0502847	0.0648584	0.7753	0.438163	0.484294	Vapa	30960	FALSE	ENSMUSG00000024091	Vapa	17	65885322	0.314891
9814.19	0.0447391	0.0581469	0.769414	0.441647	0.487848	Fbxo11	225055	FALSE	ENSMUSG00000005371	Fbxo11	17	88298287	0.311715
17.3117	0.37252	0.484212	0.769332	0.441696	0.487858	H2bc11	319183	FALSE	ENSMUSG00000069300	H2bc11	13	22227384	0.311707
69.1213	0.185305	0.240944	0.769078	0.441847	0.487987	Fbxl8	50788	FALSE	ENSMUSG00000033313	Fbxl8	8	105991280	0.311592
21.1081	0.322911	0.421126	0.766781	0.443212	0.489379	A830035O19Rik	100101457	FALSE	ENSMUSG00000111329	A830035O19Rik	9	45865399	0.310354
7960.38	0.0441807	0.0577618	0.764877	0.444345	0.490554	Ccny	67974	FALSE	ENSMUSG00000024286	Ccny	18	9312304	0.309313
428.057	0.0903834	0.11828	0.764145	0.444781	0.49096	Tigd5	105734	FALSE	ENSMUSG00000103906	Tigd5	15	75781584	0.308954
82.4679	0.169187	0.221495	0.76384	0.444962	0.491122	Tuba4a	22145	FALSE	ENSMUSG00000026202	Tuba4a	1	75190872	0.308811
2994.06	0.0599708	0.0789493	0.759612	0.447487	0.493716	Ythdc2	240255	FALSE	ENSMUSG00000034653	Ythdc2	18	44960813	0.306523
110.367	0.151987	0.200238	0.759028	0.447836	0.494063	Zfp983	73229	FALSE	ENSMUSG00000035868	Zfp983	17	21869545	0.306218
153.738	0.130993	0.172596	0.758953	0.44788	0.494074	Rwdd3	66568	FALSE	ENSMUSG00000028133	Rwdd3	3	120949047	0.306208
39.6067	0.253015	0.334918	0.755453	0.449977	0.496156	Shbg	20415	FALSE	ENSMUSG00000005202	Shbg	11	69505630	0.304382
3421.18	0.0505461	0.0669235	0.755281	0.45008	0.496231	Ino80e	233875	FALSE	ENSMUSG00000030689	Ino80e	7	126450132	0.304316
2564.58	0.0511082	0.067955	0.752089	0.451997	0.498152	Polq	77782	FALSE	ENSMUSG00000034206	Polq	16	36832148	0.302638
2299.78	0.0570787	0.0759603	0.751428	0.452395	0.498512	Cep20	66086	FALSE	ENSMUSG00000022677	Cep20	16	14117108	0.302324
25.1129	0.303119	0.403809	0.750648	0.452865	0.498913	Gstm2	14863	FALSE	ENSMUSG00000040562	Gstm2	3	107889018	0.301975
5070.96	0.0405854	0.0541512	0.749483	0.453566	0.499647	Patl1	225929	FALSE	ENSMUSG00000046139	Patl1	19	11889763	0.301337
1303.41	0.0546862	0.0732252	0.746822	0.455171	0.501299	Uprt	331487	FALSE	ENSMUSG00000073016	Uprt	X	103526424	0.299903
2308.59	0.0468053	0.0626791	0.746745	0.455218	0.501311	Rhot2	214952	FALSE	ENSMUSG00000025733	Rhot2	17	26057431	0.299893
8486.32	0.0583097	0.0781083	0.746524	0.455351	0.501419	Get3	56495	FALSE	ENSMUSG00000052456	Get3	8	85744560	0.299799
225.813	0.111472	0.149542	0.745422	0.456017	0.502075	Nr2c2ap	75692	FALSE	ENSMUSG00000071078	Nr2c2ap	8	70583983	0.299232
1138.06	0.0632499	0.084989	0.744214	0.456747	0.502762	Nsun3	106338	FALSE	ENSMUSG00000050312	Nsun3	16	62552807	0.298638
1769.23	0.0479044	0.0644205	0.743621	0.457106	0.503118	Stx18	71116	FALSE	ENSMUSG00000029125	Stx18	5	38196086	0.298331
8008.57	0.0456935	0.0616002	0.741775	0.458223	0.504269	Atl3	109168	FALSE	ENSMUSG00000024759	Atl3	19	7471405	0.297337
19.2129	0.338725	0.457066	0.741084	0.458642	0.504691	BC048507	408058	FALSE	ENSMUSG00000064063	BC048507	13	68011445	0.296974
12619.6	0.0420929	0.0568196	0.740817	0.458804	0.504831	Sec24c	218811	FALSE	ENSMUSG00000039367	Sec24c	14	20724376	0.296854
12483.3	0.0396878	0.0536809	0.739328	0.459708	0.505668	Actr1b	226977	FALSE	ENSMUSG00000037351	Actr1b	1	36737195	0.296135
18.2191	0.334614	0.45315	0.738418	0.460261	0.506197	H2ac15	319169	FALSE	ENSMUSG00000063021	H2ac15	13	21937605	0.29568
1720.37	0.0606499	0.0823027	0.736913	0.461176	0.507086	Fbxl17	50758	FALSE	ENSMUSG00000023965	Fbxl17	17	63364447	0.294918
1718.19	0.0632354	0.085912	0.736048	0.461701	0.507625	Coq6	217707	FALSE	ENSMUSG00000021235	Coq6	12	84408431	0.294457
20.839	0.316677	0.430756	0.735165	0.462239	0.508059	4933433G15Rik	71274	FALSE	ENSMUSG00000097021	4933433G15Rik	9	75317466	0.294086
5170.82	0.0448383	0.0610908	0.733961	0.462972	0.50875	Ppil2	66053	FALSE	ENSMUSG00000022771	Ppil2	16	16904419	0.293496
22.5807	0.330497	0.450295	0.733956	0.462975	0.50875	Epgn	71920	FALSE	ENSMUSG00000035020	Epgn	5	91175323	0.293496
18187.7	0.0376119	0.051592	0.729027	0.465985	0.511859	Ide	15925	FALSE	ENSMUSG00000056999	Ide	19	37246142	0.29085
5689.62	0.0442222	0.0609326	0.725756	0.467988	0.513662	Zc3h13	67302	FALSE	ENSMUSG00000022000	Zc3h13	14	75521813	0.289322
17655.4	0.0444755	0.0613263	0.725227	0.468313	0.513979	Pik3r1	18708	FALSE	ENSMUSG00000041417	Pik3r1	13	101817071	0.289055
1341.03	0.05399	0.0745507	0.724206	0.46894	0.514547	Tlcd3a	116972	FALSE	ENSMUSG00000069808	Tlcd3a	11	76070497	0.288575
58.9243	0.188677	0.260865	0.723271	0.469513	0.515137	Syngr4	58867	FALSE	ENSMUSG00000040231	Syngr4	7	45534646	0.288077
25.3055	0.295844	0.409207	0.722967	0.4697	0.515302	Hdc	15186	FALSE	ENSMUSG00000027360	Hdc	2	126435587	0.287938
29.1921	0.258158	0.357146	0.722835	0.469781	0.515352	Htr5b	15564	FALSE	ENSMUSG00000050534	Htr5b	1	121437571	0.287896
3860.52	0.0396837	0.0552619	0.718102	0.472694	0.518347	Slc37a3	72144	FALSE	ENSMUSG00000029924	Slc37a3	6	39311707	0.285379
8447.83	0.0469273	0.0654837	0.716626	0.473605	0.519265	Btbd1	83962	FALSE	ENSMUSG00000025103	Btbd1	7	81441822	0.284611
1407.98	0.0528006	0.0739856	0.71366	0.475437	0.521113	Nbeal2	235627	FALSE	ENSMUSG00000056724	Nbeal2	9	110453857	0.283068
1820.4	0.0733417	0.103196	0.710701	0.47727	0.523001	Sap30l	50724	FALSE	ENSMUSG00000020519	Sap30l	11	57692463	0.281497
2453.55	0.0504467	0.0711373	0.709146	0.478234	0.523896	Rnpc3	67225	FALSE	ENSMUSG00000027981	Rnpc3	3	113398716	0.280755
3276.78	0.0440805	0.0622815	0.707763	0.479093	0.524756	Dmxl2	235380	FALSE	ENSMUSG00000041268	Dmxl2	9	54272442	0.280043
4940.05	0.0535627	0.0757239	0.707342	0.479354	0.525002	Sting1	72512	FALSE	ENSMUSG00000024349	Sting1	18	35866732	0.279839
28.0022	0.269773	0.38212	0.70599	0.480194	0.5258	Kif9	16578	FALSE	ENSMUSG00000032489	Kif9	9	110306026	0.279179
3402.54	0.0492521	0.0698748	0.704861	0.480897	0.526447	Mtmr1	53332	FALSE	ENSMUSG00000015214	Mtmr1	X	70408366	0.278645
17.7347	0.32671	0.463668	0.704621	0.481046	0.52657	Gm6377	622976	FALSE	ENSMUSG00000048621	Gm6377	X	108240362	0.278544
470.331	0.0714594	0.101603	0.70332	0.481856	0.527348	Dtwd2	68857	FALSE	ENSMUSG00000024505	Dtwd2	18	49829212	0.277903
2297.13	0.0441311	0.0627563	0.703214	0.481922	0.527367	Rgs19	56470	FALSE	ENSMUSG00000002458	Rgs19	2	181330212	0.277887
4391.01	0.0402635	0.0573954	0.70151	0.482985	0.528489	Mtr	238505	FALSE	ENSMUSG00000021311	Mtr	13	12197598	0.276964
1374.72	0.0583345	0.0832681	0.700562	0.483576	0.529055	Cyb5d1	327951	FALSE	ENSMUSG00000044795	Cyb5d1	11	69282751	0.276499
10102	0.0446554	0.0638646	0.699221	0.484414	0.529849	Ppp3r1	19058	FALSE	ENSMUSG00000033953	Ppp3r1	11	17109263	0.275848
71.2166	0.172391	0.247001	0.697936	0.485217	0.530686	H1f4	50709	FALSE	ENSMUSG00000051627	H1f4	13	23804612	0.275162
2605.04	0.0408127	0.0584875	0.697803	0.485301	0.530737	Slc25a16	73132	FALSE	ENSMUSG00000071253	Slc25a16	10	62756412	0.275121
2853.29	0.0423554	0.0607071	0.697701	0.485364	0.530766	Sec61a2	57743	FALSE	ENSMUSG00000025816	Sec61a2	2	5875798	0.275097
2140.23	0.0419628	0.0601504	0.697631	0.485408	0.530772	Fam149b	105428	FALSE	ENSMUSG00000039599	Fam149b	14	20398230	0.275092
1354.86	0.054168	0.0777597	0.696608	0.486048	0.53135	Lysmd3	80289	FALSE	ENSMUSG00000035840	Lysmd3	13	81805782	0.27462
7710.43	0.0336435	0.0483281	0.696148	0.486336	0.531624	Rassf2	215653	FALSE	ENSMUSG00000027339	Rassf2	2	131831335	0.274396
546.252	0.072346	0.103955	0.695933	0.486471	0.53173	Pcgf1	69837	FALSE	ENSMUSG00000069678	Pcgf1	6	83054850	0.274309
9760.57	0.0356692	0.0512935	0.695394	0.486808	0.532017	Gpat4	102247	FALSE	ENSMUSG00000031545	Gpat4	8	23661281	0.274075
2534.48	0.0404624	0.0584235	0.69257	0.488579	0.533829	Rnf139	75841	FALSE	ENSMUSG00000037075	Rnf139	15	58761078	0.272598
6250.87	0.0357326	0.0516652	0.691619	0.489177	0.534335	Actr10	56444	FALSE	ENSMUSG00000021076	Actr10	12	70984631	0.272186
2840.61	0.0486605	0.0706582	0.688674	0.491028	0.536175	Notch2	18129	FALSE	ENSMUSG00000027878	Notch2	3	97920843	0.270693
591.933	0.0640258	0.0930435	0.688128	0.491372	0.536509	Paox	212503	FALSE	ENSMUSG00000025464	Paox	7	139695712	0.270423
3130.73	0.043937	0.0639774	0.686757	0.492236	0.537411	Pik3r4	75669	FALSE	ENSMUSG00000032571	Pik3r4	9	105520177	0.269693
97.8303	0.1444	0.210614	0.685615	0.492956	0.538156	Slc23a1	20522	FALSE	ENSMUSG00000024354	Slc23a1	18	35747657	0.269092
596.592	0.0633461	0.0926761	0.683522	0.494277	0.539432	Pcdhb18	93889	FALSE	ENSMUSG00000048347	Pcdhb18	18	37622518	0.268063
26.9786	0.254289	0.372498	0.682658	0.494823	0.539987	Gm14288	13999	FALSE	ENSMUSG00000078889	Gm14288	2	175581150	0.267617
6480.31	0.0351895	0.0516211	0.681689	0.495436	0.540614	Pcmt1	18537	FALSE	ENSMUSG00000019795	Pcmt1	10	7505137	0.267113
8431.12	0.036458	0.0534968	0.681498	0.495556	0.540704	Taf2	319944	FALSE	ENSMUSG00000037343	Taf2	15	54878527	0.267041
19.1739	0.310327	0.456349	0.680021	0.496491	0.541641	Scd3	30049	FALSE	ENSMUSG00000025202	Scd3	19	44191708	0.266289
460.785	0.209444	0.308756	0.678347	0.497552	0.542672	Adnp	11538	FALSE	ENSMUSG00000051149	Adnp	2	168022906	0.265462
1163.86	0.0532986	0.0787404	0.67689	0.498476	0.543513	Helb	117599	FALSE	ENSMUSG00000020228	Helb	10	119919513	0.26479
2052.2	0.0445599	0.0659162	0.676009	0.499035	0.54404	Stau2	29819	FALSE	ENSMUSG00000025920	Stau2	1	16298898	0.264369
9784.17	0.0388159	0.05746	0.675529	0.49934	0.54433	Psmd4	19185	FALSE	ENSMUSG00000005625	Psmd4	3	94940005	0.264138
4692.91	0.0353607	0.0523904	0.674945	0.499711	0.544651	Krit1	79264	FALSE	ENSMUSG00000000600	Krit1	5	3853184	0.263882
912.748	0.0531089	0.0787227	0.674632	0.499909	0.544784	Aga	11593	FALSE	ENSMUSG00000031521	Aga	8	53964762	0.263776
1410.5	0.0484712	0.0719513	0.673667	0.500523	0.545327	Gtdc1	227835	FALSE	ENSMUSG00000036890	Gtdc1	2	44454424	0.263343
6241.39	0.0369689	0.0548924	0.67348	0.500642	0.545415	Azi2	27215	FALSE	ENSMUSG00000039285	Azi2	9	117869567	0.263273
3779.17	0.0372231	0.0555145	0.670511	0.502532	0.547348	Armc8	74125	FALSE	ENSMUSG00000032468	Armc8	9	99360425	0.261737
3324.35	0.043854	0.0655021	0.669505	0.503173	0.547962	Ssx2ip	99167	FALSE	ENSMUSG00000036825	Ssx2ip	3	146110397	0.261249
11845.8	0.0531704	0.079576	0.668171	0.504024	0.548763	Arhgap5	11855	FALSE	ENSMUSG00000035133	Arhgap5	12	52550755	0.260615
20.6557	0.301481	0.451927	0.6671	0.504708	0.549465	Nanog	71950	FALSE	ENSMUSG00000012396	Nanog	6	122684448	0.26006
23.0306	0.27007	0.40516	0.666576	0.505043	0.549746	Slc10a4	231290	FALSE	ENSMUSG00000029219	Slc10a4	5	73164226	0.259838
2116.17	0.0446591	0.0672386	0.664189	0.50657	0.551365	Zfp617	170938	FALSE	ENSMUSG00000066880	Zfp617	8	72662479	0.258561
18.7251	0.296134	0.44627	0.663576	0.506962	0.55175	Meioc	268491	FALSE	ENSMUSG00000051455	Meioc	11	102554542	0.258258
2241.65	0.0438081	0.0660362	0.663396	0.507077	0.551833	Camta1	100072	FALSE	ENSMUSG00000014592	Camta1	4	151001779	0.258192
975.032	0.0539038	0.0814437	0.661854	0.508065	0.552823	Tsc22d3	14605	FALSE	ENSMUSG00000031431	Tsc22d3	X	139440277	0.257414
46.4814	0.188332	0.284908	0.661028	0.508594	0.553357	C2	12263	FALSE	ENSMUSG00000024371	C2	17	35081580	0.256995
27.0961	0.258132	0.391102	0.660013	0.509245	0.553995	Pcdhgb1	93699	FALSE	ENSMUSG00000103037	Pcdhgb1	18	37813286	0.256494
7881.3	0.0518881	0.0790154	0.656684	0.511384	0.556179	Sox4	20677	FALSE	ENSMUSG00000076431	Sox4	13	29132902	0.254785
6123.77	0.0359383	0.0547622	0.65626	0.511657	0.556433	Timm17a	21854	FALSE	ENSMUSG00000062580	Timm17a	1	135222951	0.254587
7455.52	0.0332569	0.0507201	0.655695	0.51202	0.556786	Traf3	22031	FALSE	ENSMUSG00000021277	Traf3	12	111132804	0.254312
2351.58	0.0481184	0.0733968	0.655593	0.512086	0.556814	Acd	497652	FALSE	ENSMUSG00000038000	Acd	8	106422492	0.25429
2387.24	0.0414677	0.0632972	0.655127	0.512386	0.557098	Samd4	74480	FALSE	ENSMUSG00000021838	Samd4	14	47120311	0.254068
2299.38	0.0463177	0.0709067	0.653221	0.513614	0.558348	Ap4e1	108011	FALSE	ENSMUSG00000001998	Ap4e1	2	126850637	0.253095
23.2862	0.260227	0.398884	0.652389	0.51415	0.558888	Baiap2l1	66898	FALSE	ENSMUSG00000038859	Baiap2l1	5	144201336	0.252675
248.322	0.102488	0.157223	0.651865	0.514488	0.559212	C8g	69379	FALSE	ENSMUSG00000015083	C8g	2	25388663	0.252423
2489	0.0419162	0.0643335	0.651546	0.514694	0.559353	Zfp574	232976	FALSE	ENSMUSG00000045252	Zfp574	7	24771992	0.252314
4483.15	0.041686	0.0642909	0.648396	0.516729	0.56139	Cacna2d1	12293	FALSE	ENSMUSG00000040118	Cacna2d1	5	16139689	0.250735
632.326	0.0744059	0.115071	0.646611	0.517884	0.562473	Pex16	18633	FALSE	ENSMUSG00000027222	Pex16	2	92205021	0.249898
41.0507	0.196945	0.30477	0.646207	0.518145	0.562714	Kcp	333088	FALSE	ENSMUSG00000059022	Kcp	6	29473161	0.249712
10477.7	0.0435105	0.0673791	0.645757	0.518436	0.562987	Dzip3	224170	FALSE	ENSMUSG00000064061	Dzip3	16	48744595	0.249502
847.899	0.0575092	0.0892887	0.644081	0.519523	0.564081	Pcgf2	22658	FALSE	ENSMUSG00000018537	Pcgf2	11	97579649	0.248659
2899.72	0.0490535	0.0762713	0.643145	0.52013	0.564653	Ndufc1	66377	FALSE	ENSMUSG00000037152	Ndufc1	3	51312098	0.248218
2783.5	0.044749	0.0695933	0.643008	0.520219	0.564707	Vhl	22346	FALSE	ENSMUSG00000033933	Vhl	6	113600920	0.248177
1811.13	0.041608	0.0647271	0.642822	0.520339	0.56473	Rmc1	76482	FALSE	ENSMUSG00000024410	Rmc1	18	12301774	0.248159
22.8317	0.269796	0.42007	0.642263	0.520702	0.565055	Rnasek	52898	FALSE	ENSMUSG00000093989	Rnasek	11	70128950	0.247909
10541.3	0.0385242	0.0599871	0.642207	0.520739	0.565055	Copz1	56447	FALSE	ENSMUSG00000060992	Copz1	15	103181141	0.247909
1987.44	0.050359	0.078432	0.642073	0.520826	0.565107	Tmem98	103743	FALSE	ENSMUSG00000035413	Tmem98	11	80701001	0.24787
371.324	0.0701675	0.109546	0.640532	0.521827	0.566063	Bbs5	72569	FALSE	ENSMUSG00000063145	Bbs5	2	69477515	0.247135
3816.49	0.0407976	0.0641474	0.635998	0.524778	0.569003	Aftph	216549	FALSE	ENSMUSG00000049659	Aftph	11	20635084	0.244885
3235.65	0.035481	0.0558912	0.634823	0.525544	0.569791	Taf4	228980	FALSE	ENSMUSG00000039117	Taf4	2	179553945	0.244285
400.441	0.0795818	0.125979	0.631705	0.52758	0.571779	Pcdhb21	93892	FALSE	ENSMUSG00000044022	Pcdhb21	18	37646674	0.242771
2352.85	0.0444492	0.0704025	0.631358	0.527806	0.571981	Zdhhc16	74168	FALSE	ENSMUSG00000025157	Zdhhc16	19	41921919	0.242618
88.5493	0.146179	0.23213	0.629729	0.528872	0.573049	Zfp455	218311	FALSE	ENSMUSG00000051037	Zfp455	13	67342570	0.241808
118.759	0.126494	0.201829	0.62674	0.53083	0.574995	Fosb	14282	FALSE	ENSMUSG00000003545	Fosb	7	19036621	0.240336
3783.98	0.0346469	0.0553531	0.625924	0.531365	0.575399	Marveld1	277010	FALSE	ENSMUSG00000044345	Marveld1	19	42135839	0.240031
28.0968	0.233234	0.373627	0.624242	0.532469	0.576331	Zbtb42	382639	FALSE	ENSMUSG00000037638	Zbtb42	12	112645262	0.239328
173.99	0.0971236	0.155959	0.622752	0.533447	0.577346	Ydjc	69101	FALSE	ENSMUSG00000041774	Ydjc	16	16962485	0.238564
12257.1	0.0413985	0.0667152	0.620526	0.534912	0.578754	Etnk1	75320	FALSE	ENSMUSG00000030275	Etnk1	6	143112947	0.237506
492.436	0.0606867	0.0979166	0.61978	0.535403	0.579198	2810001G20Rik	66456	FALSE	ENSMUSG00000087497	2810001G20Rik	11	63970270	0.237173
1602.37	0.0457529	0.0739933	0.618338	0.536353	0.580093	Zc4h2	245522	FALSE	ENSMUSG00000035062	Zc4h2	X	94682799	0.236503
136.528	0.105122	0.170198	0.617645	0.536809	0.580542	Wdr31	71354	FALSE	ENSMUSG00000028391	Wdr31	4	62366890	0.236167
10777.7	0.0313787	0.0508145	0.617515	0.536895	0.580591	Nploc4	217365	FALSE	ENSMUSG00000039703	Nploc4	11	120271196	0.23613
15294.7	0.0477918	0.0774548	0.617028	0.537216	0.58085	Psmb6	19175	FALSE	ENSMUSG00000018286	Psmb6	11	70416193	0.235936
13392	0.0347896	0.05641	0.616727	0.537415	0.580976	Dars	226414	FALSE	ENSMUSG00000026356	Dars	1	128291444	0.235842
3468.09	0.0469777	0.0762941	0.615745	0.538063	0.581588	Tmem64	100201	FALSE	ENSMUSG00000043252	Tmem64	4	15265831	0.235385
5725.43	0.0347986	0.05659	0.614924	0.538605	0.582129	C2cd3	277939	FALSE	ENSMUSG00000047248	C2cd3	7	100021440	0.234981
11946.1	0.032773	0.0533252	0.614587	0.538827	0.582325	Morc2a	74522	FALSE	ENSMUSG00000034543	Morc2a	11	3599191	0.234834
39.0318	0.199136	0.324587	0.613507	0.539541	0.583053	4933430I17Rik	214106	FALSE	ENSMUSG00000058046	4933430I17Rik	4	62443606	0.234292
44.428	0.175562	0.286299	0.613212	0.539736	0.583197	Gm14393	664987	FALSE	ENSMUSG00000078905	Gm14393	2	174903342	0.234185
1214.42	0.0478567	0.0782054	0.611936	0.54058	0.583953	Pttg1	30939	FALSE	ENSMUSG00000020415	Pttg1	11	43311077	0.233622
1451.81	0.0463358	0.0758516	0.610874	0.541283	0.584579	Ccdc66	320234	FALSE	ENSMUSG00000046753	Ccdc66	14	27203047	0.233157
53.9605	0.169245	0.277517	0.609854	0.541959	0.58522	4930565N06Rik	68306	FALSE	ENSMUSG00000084834	4930565N06Rik	16	36700881	0.232681
329.749	0.0767034	0.12586	0.609436	0.542235	0.585474	Eepd1	67484	FALSE	ENSMUSG00000036611	Eepd1	9	25392843	0.232492
3541.63	0.0370784	0.0608586	0.609255	0.542356	0.585559	Cc2d1b	319965	FALSE	ENSMUSG00000028582	Cc2d1b	4	108477137	0.232429
519.419	0.056614	0.0934048	0.606114	0.544439	0.587675	Rbm48	269623	FALSE	ENSMUSG00000040302	Rbm48	5	3633978	0.230863
218.964	0.0881927	0.145846	0.604696	0.545381	0.588647	Mrgpre	244238	FALSE	ENSMUSG00000048965	Mrgpre	7	143332100	0.230145
2077.68	0.0404537	0.0670547	0.603295	0.546313	0.589607	Cog2	76332	FALSE	ENSMUSG00000031979	Cog2	8	125247506	0.229437
5615.62	0.0394618	0.065478	0.602672	0.546727	0.59001	Kmt5b	225888	FALSE	ENSMUSG00000045098	Kmt5b	19	3817421	0.229141
523.459	0.0583883	0.0971723	0.600874	0.547924	0.591212	Nedd9	18003	FALSE	ENSMUSG00000021365	Nedd9	13	41463057	0.228257
12875.6	0.0288085	0.0479566	0.60072	0.548027	0.591278	Psmc5	19184	FALSE	ENSMUSG00000020708	Psmc5	11	106146980	0.228209
88.9943	0.131892	0.219921	0.599726	0.548689	0.591902	Tstd1	226654	FALSE	ENSMUSG00000103711	Tstd1	1	171246440	0.22775
5470.63	0.0391572	0.0654466	0.598308	0.549635	0.592832	Josd2	66124	FALSE	ENSMUSG00000038695	Josd2	7	44117404	0.227068
15832.7	0.0367928	0.0615504	0.597767	0.549996	0.593097	Uqcrc1	22273	FALSE	ENSMUSG00000025651	Uqcrc1	9	108765701	0.226874
36.7417	0.192906	0.32513	0.593319	0.552968	0.596065	Scamp4	56214	FALSE	ENSMUSG00000113949	Scamp4	10	80438706	0.224706
3982.62	0.0327773	0.0553651	0.592021	0.553837	0.596957	Fkbp2	14227	FALSE	ENSMUSG00000056629	Fkbp2	19	6955109	0.224057
17.5011	0.289937	0.489923	0.591802	0.553983	0.597015	Stxbp5l	207227	FALSE	ENSMUSG00000022829	Stxbp5l	16	36935304	0.224015
3128.97	0.0387125	0.0654201	0.591752	0.554017	0.597015	Noct	12457	FALSE	ENSMUSG00000023087	Noct	3	51131868	0.224015
1853.63	0.0382647	0.0647135	0.591294	0.554324	0.597293	Zfand1	66361	FALSE	ENSMUSG00000039795	Zfand1	3	10405013	0.223813
1427.91	0.0435299	0.0736358	0.591152	0.554419	0.597305	Lpar6	67168	FALSE	ENSMUSG00000033446	Lpar6	14	73475335	0.223804
109.714	0.113287	0.191976	0.59011	0.555117	0.597883	Shcbp1l	71836	FALSE	ENSMUSG00000042708	Shcbp1l	1	153300908	0.223384
297.463	0.0697662	0.118719	0.587657	0.556762	0.599564	Zfp607a	545938	FALSE	ENSMUSG00000020420	Zfp607a	7	27556952	0.222164
6636.59	0.0340435	0.0579522	0.587441	0.556908	0.599675	Isoc1	66307	FALSE	ENSMUSG00000024601	Isoc1	18	58792538	0.222084
22.9965	0.230774	0.39351	0.58645	0.557573	0.600324	Tmem91	320208	FALSE	ENSMUSG00000061702	Tmem91	7	25368564	0.221614
965.932	0.0458484	0.0784569	0.584378	0.558966	0.601618	Otub2	68149	FALSE	ENSMUSG00000021203	Otub2	12	103354941	0.220679
2052.06	0.0371046	0.063513	0.584204	0.559083	0.601698	Crbn	58799	FALSE	ENSMUSG00000005362	Crbn	6	106757162	0.220621
1300.82	0.0412872	0.0708092	0.583077	0.559841	0.602469	Lyrm2	108755	FALSE	ENSMUSG00000045854	Lyrm2	4	32800253	0.220065
37.016	0.193855	0.334478	0.579576	0.5622	0.604733	1700048M11Rik	100503166	FALSE	ENSMUSG00000085637	1700048M11Rik	16	92105604	0.218437
7236.01	0.0320675	0.0557913	0.574776	0.565443	0.607852	Tmem44	224090	FALSE	ENSMUSG00000022537	Tmem44	16	30330673	0.216202
137.802	0.124048	0.216111	0.574002	0.565967	0.608369	Tnfaip3	21929	FALSE	ENSMUSG00000019850	Tnfaip3	10	18876658	0.215833
7779.37	0.0343507	0.059889	0.573573	0.566257	0.608635	Washc4	319277	FALSE	ENSMUSG00000034560	Washc4	10	83379616	0.215643
731.269	0.0474818	0.0834063	0.569283	0.569164	0.611574	Zfp382	233060	FALSE	ENSMUSG00000074220	Zfp382	7	29821367	0.213551
25254.2	0.1028	0.180958	0.568085	0.569977	0.612263	Basp1	70350	FALSE	ENSMUSG00000045763	Basp1	15	25363363	0.213062
58.7326	0.147397	0.260378	0.566086	0.571335	0.613676	H3c8	97908	FALSE	ENSMUSG00000099517	H3c8	13	23719592	0.212061
6569.47	0.0379544	0.067204	0.564764	0.572234	0.614595	Lamtor1	66508	FALSE	ENSMUSG00000030842	Lamtor1	7	101555111	0.211411
1243.16	0.0401349	0.0711262	0.564278	0.572565	0.614857	Uqcc3	107197	FALSE	ENSMUSG00000071654	Uqcc3	19	8857378	0.211226
19.9735	0.241536	0.42838	0.563835	0.572866	0.615134	Phospho1	237928	FALSE	ENSMUSG00000050860	Phospho1	11	95715325	0.21103
5598.42	0.0368829	0.0654932	0.563157	0.573328	0.615583	Rhbdf1	13650	FALSE	ENSMUSG00000020282	Rhbdf1	11	32159585	0.210713
6087.83	0.0303416	0.0539221	0.562693	0.573644	0.615876	Parva	57342	FALSE	ENSMUSG00000030770	Parva	7	112026712	0.210507
30.7711	0.217535	0.387399	0.561526	0.574439	0.61659	H1f5	56702	FALSE	ENSMUSG00000058773	H1f5	13	21964053	0.210004
57.7695	0.148749	0.26611	0.558976	0.576178	0.61827	Slc14a2	27411	FALSE	ENSMUSG00000024552	Slc14a2	18	78189363	0.208822
23.2132	0.226375	0.4057	0.557985	0.576854	0.618761	Gemin4	276919	FALSE	ENSMUSG00000049396	Gemin4	11	76101397	0.208477
6892.48	0.0330066	0.0591673	0.557852	0.576945	0.618812	Adprh	11544	FALSE	ENSMUSG00000002844	Adprh	16	38264392	0.208441
8058.9	0.0340037	0.0611877	0.555727	0.578397	0.620089	Map2k2	26396	FALSE	ENSMUSG00000035027	Map2k2	10	80941749	0.207546
21.9851	0.234567	0.422496	0.555194	0.578762	0.620433	Ppfia4	68507	FALSE	ENSMUSG00000026458	Ppfia4	1	134224521	0.207305
1678.17	0.0413654	0.075313	0.549246	0.582837	0.624471	Erbb2	13866	FALSE	ENSMUSG00000062312	Erbb2	11	98303296	0.204488
8113.88	0.0295697	0.0539881	0.547708	0.583892	0.625414	Ctr9	22083	FALSE	ENSMUSG00000005609	Ctr9	7	110628158	0.203833
25.7682	0.207511	0.380005	0.546075	0.585014	0.626568	2310068J16Rik	70281	FALSE	ENSMUSG00000100084	2310068J16Rik	15	99870039	0.203032
2161.2	0.0379469	0.0695285	0.545775	0.585221	0.626694	Gmcl1	23885	FALSE	ENSMUSG00000001157	Gmcl1	6	86668750	0.202944
6389.4	0.0310163	0.0569053	0.545051	0.585719	0.627086	Zdhhc17	320150	FALSE	ENSMUSG00000035798	Zdhhc17	10	110777641	0.202673
6189.09	0.029295	0.0540009	0.542491	0.58748	0.628829	Ccnt2	72949	FALSE	ENSMUSG00000026349	Ccnt2	1	127701901	0.201467
3887.68	0.0316207	0.0584578	0.540915	0.588566	0.62985	Cenpq	83815	FALSE	ENSMUSG00000023919	Cenpq	17	41233942	0.200763
154.182	0.0940747	0.174287	0.53977	0.589356	0.630647	Gm12359	100037262	FALSE	ENSMUSG00000075576	Gm12359	11	98688533	0.200214
10926.6	0.0323704	0.0600536	0.539025	0.58987	0.63115	Dpp8	74388	FALSE	ENSMUSG00000032393	Dpp8	9	64939696	0.199868
528.024	0.0591291	0.11008	0.537145	0.591167	0.632443	Klhl15	236904	FALSE	ENSMUSG00000043929	Klhl15	X	93278205	0.198979
1232.09	0.038065	0.0709589	0.536437	0.591656	0.632918	Rcor3	214742	FALSE	ENSMUSG00000037395	Rcor3	1	191782846	0.198653
2892.82	0.0295299	0.0553755	0.533268	0.593848	0.63512	Hgsnat	52120	FALSE	ENSMUSG00000037260	Hgsnat	8	26434481	0.197145
61.9276	0.16717	0.313774	0.532772	0.594191	0.63539	Prr15	78004	FALSE	ENSMUSG00000045725	Prr15	6	54302820	0.196959
3792.48	0.0314225	0.059035	0.532269	0.59454	0.635716	Ndufv3	78330	FALSE	ENSMUSG00000024038	Ndufv3	17	31739089	0.196737
56.548	0.142229	0.268494	0.529728	0.5963	0.637502	Rpl36al	66483	FALSE	ENSMUSG00000049751	Rpl36al	12	69229505	0.195519
21.4737	0.223116	0.423891	0.526352	0.598644	0.639863	Lsmem2	434436	FALSE	ENSMUSG00000103409	Lsmem2	9	107469829	0.193913
37.5218	0.190813	0.362832	0.5259	0.598958	0.640102	1810021B22Rik	69120	FALSE	ENSMUSG00000087331	1810021B22Rik	15	88955399	0.193751
112.77	0.102624	0.195788	0.524161	0.600167	0.641346	Rnf223	100045778	FALSE	ENSMUSG00000110404	Rnf223	4	156214970	0.192908
113.474	0.101259	0.193958	0.522065	0.601625	0.642759	Adcy8	11514	FALSE	ENSMUSG00000022376	Adcy8	15	64568933	0.191952
28160.4	0.0248537	0.0476878	0.521175	0.602245	0.643373	Celf1	13046	FALSE	ENSMUSG00000005506	Celf1	2	90770727	0.191537
1701.58	0.0368327	0.0707617	0.520518	0.602703	0.643765	Surf1	20930	FALSE	ENSMUSG00000015790	Surf1	2	26803393	0.191272
11123	0.0233615	0.0451862	0.517006	0.605152	0.646187	Zcchc14	142682	FALSE	ENSMUSG00000061410	Zcchc14	8	122325442	0.189642
1434.4	0.040782	0.0790005	0.516225	0.605697	0.646672	Mrps11	67994	FALSE	ENSMUSG00000030611	Mrps11	7	78432867	0.189316
13977.6	0.0395399	0.0771411	0.512566	0.608255	0.649148	H2ax	15270	FALSE	ENSMUSG00000049932	H2ax	9	44245991	0.187656
506.228	0.0524827	0.102402	0.512514	0.608291	0.649148	Fbxl12	30843	FALSE	ENSMUSG00000066892	Fbxl12	9	20529414	0.187656
10927.9	0.0271532	0.0531527	0.510853	0.609454	0.650292	Tfg	21787	FALSE	ENSMUSG00000022757	Tfg	16	56510695	0.186892
32.0737	0.174297	0.342525	0.508859	0.610851	0.651537	Npb	208990	FALSE	ENSMUSG00000044034	Npb	11	120499303	0.186061
2753.65	0.0283824	0.0560554	0.506327	0.612627	0.653334	Prkag2	108099	FALSE	ENSMUSG00000028944	Prkag2	5	25067742	0.184865
7559.71	0.0276334	0.0546328	0.505803	0.612995	0.653677	Btbd7	238386	FALSE	ENSMUSG00000041702	Btbd7	12	102747056	0.184637
137.646	0.0924111	0.184513	0.500839	0.616484	0.657152	B3galt4	54218	FALSE	ENSMUSG00000067370	B3galt4	17	34168883	0.182334
499.876	0.0536603	0.10781	0.497728	0.618676	0.65929	Tmem192	73067	FALSE	ENSMUSG00000025521	Tmem192	8	65399837	0.180924
59.0576	0.126873	0.255241	0.497071	0.619139	0.659734	Scara5	71145	FALSE	ENSMUSG00000022032	Scara5	14	65903852	0.180631
9649.61	0.0282393	0.0572007	0.493688	0.621526	0.662029	Srpk2	20817	FALSE	ENSMUSG00000062604	Srpk2	5	23708262	0.179123
229.236	0.0668793	0.135845	0.49232	0.622493	0.66286	Paqr3	231474	FALSE	ENSMUSG00000055725	Paqr3	5	97230188	0.178578
269.939	0.0611849	0.124666	0.490789	0.623576	0.663914	Zbtb3	75291	FALSE	ENSMUSG00000071661	Zbtb3	19	8779919	0.177888
88.03	0.117805	0.242037	0.486724	0.626454	0.666678	Pcdhga1	93709	FALSE	ENSMUSG00000103144	Pcdhga1	18	37794846	0.176084
1432.19	0.0343702	0.071677	0.479515	0.631572	0.671622	Alg6	320438	FALSE	ENSMUSG00000073792	Alg6	4	99603901	0.172875
26.0853	0.215844	0.450294	0.479341	0.631696	0.671703	Galnt2	108148	FALSE	ENSMUSG00000089704	Galnt2	8	124958130	0.172822
2715.89	0.0326026	0.0681087	0.478685	0.632163	0.672149	Pkmyt1	268930	FALSE	ENSMUSG00000023908	Pkmyt1	17	23945310	0.172535
6708.37	0.0264301	0.0552404	0.478456	0.632325	0.672272	Phf12	268448	FALSE	ENSMUSG00000037791	Phf12	11	77873580	0.172455
2464.93	0.0338428	0.0707508	0.478338	0.63241	0.672311	AU022252	230696	FALSE	ENSMUSG00000078584	AU022252	4	119060767	0.17243
5832.38	0.0335024	0.0702243	0.477077	0.633307	0.673151	Kbtbd2	210973	FALSE	ENSMUSG00000059486	Kbtbd2	6	56754509	0.171888
74.5183	0.117897	0.247153	0.477022	0.633346	0.673151	4921507P07Rik	70821	FALSE	ENSMUSG00000029828	4921507P07Rik	6	50550282	0.171888
48.0093	0.135275	0.283618	0.476962	0.633389	0.673151	Atad3aos	70448	FALSE	ENSMUSG00000054514	Atad3aos	4	155845599	0.171888
6234.48	0.0280859	0.0589437	0.476487	0.633727	0.67345	Micos10	433771	FALSE	ENSMUSG00000050608	Micos10	4	138829125	0.171694
5452.85	0.0247662	0.0519825	0.476433	0.633766	0.67345	Fbrs	14123	FALSE	ENSMUSG00000042423	Fbrs	7	127078371	0.171694
5887.36	0.0288648	0.0606553	0.475882	0.634158	0.673817	Tgs1	116940	FALSE	ENSMUSG00000028233	Tgs1	4	3574875	0.171458
4421.36	0.0295735	0.0624225	0.473764	0.635668	0.67527	Igdcc4	56741	FALSE	ENSMUSG00000032816	Igdcc4	9	65008768	0.170523
25.6294	0.182305	0.385083	0.473418	0.635915	0.675431	Tal2	21350	FALSE	ENSMUSG00000028417	Tal2	4	53779705	0.170419
1311.33	0.0333694	0.0705042	0.473297	0.636001	0.675472	Osbpl10	74486	FALSE	ENSMUSG00000040875	Osbpl10	9	114807637	0.170393
3840.84	0.0322359	0.0681469	0.473036	0.636187	0.675619	Plekhn1	231002	FALSE	ENSMUSG00000078485	Plekhn1	4	156305913	0.170298
128.027	0.0925615	0.196156	0.471878	0.637014	0.676345	Tmem203	227615	FALSE	ENSMUSG00000078201	Tmem203	2	25145451	0.169831
197.364	0.0804202	0.170778	0.470905	0.637708	0.677032	Vps51	68505	FALSE	ENSMUSG00000024797	Vps51	19	6117872	0.169391
3123.59	0.0278437	0.0597788	0.465779	0.641374	0.680669	Ing4	28019	FALSE	ENSMUSG00000030330	Ing4	6	125016723	0.167064
5366.81	0.0312802	0.0672551	0.465098	0.641861	0.681034	Zfp871	208292	FALSE	ENSMUSG00000024298	Zfp871	17	32984470	0.166831
17234.2	0.0278144	0.059814	0.465015	0.641921	0.681046	Gmfb	63985	FALSE	ENSMUSG00000062014	Gmfb	14	47045606	0.166823
23.1123	0.194732	0.418974	0.464783	0.642087	0.681171	Hyal3	109685	FALSE	ENSMUSG00000036091	Hyal3	9	107458017	0.166744
11198.6	0.0220873	0.04767	0.463338	0.643122	0.682015	Map3k7	26409	FALSE	ENSMUSG00000028284	Map3k7	4	31964097	0.166206
5532.63	0.0269451	0.0584577	0.460934	0.644846	0.68369	Ltv1	353258	FALSE	ENSMUSG00000019814	Ltv1	10	13053884	0.165141
1477.72	0.0332849	0.0722475	0.460707	0.645009	0.683811	Dgke	56077	FALSE	ENSMUSG00000000276	Dgke	11	88926005	0.165064
178.242	0.0739555	0.161181	0.458836	0.646352	0.684929	Gm15612	100038356	FALSE	ENSMUSG00000085828	Gm15612	6	88819836	0.164354
38.526	0.144811	0.316912	0.456944	0.647711	0.686216	Ccr10	12777	FALSE	ENSMUSG00000044052	Ccr10	11	101063823	0.163539
278.199	0.0576268	0.126139	0.456852	0.647778	0.686235	Zfp335os	629777	FALSE	ENSMUSG00000085436	Zfp335os	2	164753274	0.163527
9780.63	0.0239857	0.0525182	0.456712	0.647878	0.68629	Ap1g1	11765	FALSE	ENSMUSG00000031731	Ap1g1	8	110505186	0.163492
4518.23	0.0242013	0.0530772	0.455965	0.648415	0.686773	Rab9	56382	FALSE	ENSMUSG00000079316	Rab9	X	165240249	0.163187
1106.78	0.0366096	0.0802943	0.455943	0.648431	0.686773	Ofd1	237222	FALSE	ENSMUSG00000040586	Ofd1	X	165173029	0.163187
2949.78	0.0313829	0.0689833	0.454935	0.649156	0.687438	Ift74	67694	FALSE	ENSMUSG00000028576	Ift74	4	94502728	0.162766
67.6421	0.109604	0.246304	0.444993	0.656325	0.694306	Neb	17996	FALSE	ENSMUSG00000026950	Neb	2	52026659	0.158449
2268.56	0.0367874	0.0829269	0.443613	0.657323	0.695309	Rex1bd	66462	FALSE	ENSMUSG00000058833	Rex1bd	8	70956942	0.157822
645.019	0.0484869	0.10958	0.44248	0.658142	0.696072	Zdhhc12	66220	FALSE	ENSMUSG00000015335	Zdhhc12	2	29980956	0.157346
18261.1	0.0280117	0.0634213	0.441677	0.658723	0.696505	Tpr	108989	FALSE	ENSMUSG00000006005	Tpr	1	150268589	0.157075
2864.09	0.0264666	0.0599275	0.441643	0.658748	0.696505	Zfp719	210105	FALSE	ENSMUSG00000030469	Zfp719	7	43229034	0.157075
134.786	0.0791981	0.179845	0.440369	0.65967	0.697428	Pelo	105083	FALSE	ENSMUSG00000042275	Pelo	13	115224891	0.1565
996.944	0.0465812	0.107171	0.434645	0.66382	0.701294	Trp53	22059	FALSE	ENSMUSG00000059552	Trp53	11	69471185	0.1541
66.1783	0.113864	0.262262	0.43416	0.664172	0.701614	Phpt1	75454	FALSE	ENSMUSG00000036504	Phpt1	2	25463442	0.153902
157.122	0.0675392	0.155971	0.433025	0.664997	0.702381	Tifa	211550	FALSE	ENSMUSG00000046688	Tifa	3	127583454	0.153427
22.1173	0.187722	0.437232	0.429342	0.667675	0.704842	Tspyl3	241732	FALSE	ENSMUSG00000074671	Tspyl3	2	153064290	0.151908
1526.56	0.0348591	0.0813717	0.428394	0.668365	0.705518	Zc3h11a	70579	FALSE	ENSMUSG00000102976	Zc3h11a	1	133547600	0.151492
1526.56	0.0348591	0.0813717	0.428394	0.668365	0.705518	Zc3h11a	70579	FALSE	ENSMUSG00000102976	Zc3h11a	1	133547609	0.151492
48.626	0.120544	0.282767	0.426302	0.669888	0.706916	Nnt	18115	FALSE	ENSMUSG00000025453	Nnt	13	119471984	0.150632
203.826	0.0620457	0.145588	0.426172	0.669983	0.706963	Hspa1b	15511	FALSE	ENSMUSG00000090877	Hspa1b	17	35175412	0.150603
975.775	0.0464554	0.109283	0.425092	0.67077	0.707741	Hes5	15208	FALSE	ENSMUSG00000048001	Hes5	4	155045380	0.150125
8928.73	0.0304713	0.0720223	0.423081	0.672236	0.709236	Ptbp3	230257	FALSE	ENSMUSG00000028382	Ptbp3	4	59471868	0.149209
2682.26	0.0288577	0.0683691	0.422087	0.672961	0.709843	Foxj2	60611	FALSE	ENSMUSG00000003154	Foxj2	6	122796873	0.148838
11191.4	0.0235543	0.0558694	0.421595	0.673321	0.710063	Pdcd6ip	18571	FALSE	ENSMUSG00000032504	Pdcd6ip	9	113480812	0.148703
3700.83	0.0253354	0.060196	0.420882	0.673841	0.71056	Zfp410	52708	FALSE	ENSMUSG00000042472	Zfp410	12	84363626	0.1484
4675.65	0.0258229	0.0616689	0.418735	0.67541	0.712002	2210416O15Rik	70393	FALSE	ENSMUSG00000018378	Cuedc1	11	87988884	0.147519
2945.76	0.0276617	0.0666037	0.415318	0.677909	0.714464	Flcn	216805	FALSE	ENSMUSG00000032633	Flcn	11	59682234	0.146019
190.011	0.0672212	0.162068	0.414771	0.678309	0.71464	Wdr17	244484	FALSE	ENSMUSG00000039375	Wdr17	8	55082090	0.145912
4250.22	0.0283617	0.0684321	0.41445	0.678544	0.714829	Ap3s1	11777	FALSE	ENSMUSG00000024480	Ap3s1	18	46874943	0.145798
2104.67	0.0264379	0.0639841	0.413194	0.679464	0.715692	Acsf2	264895	FALSE	ENSMUSG00000076435	Acsf2	11	94447928	0.145274
1196.11	0.0304781	0.0739192	0.412317	0.680107	0.716316	Bnip1	224630	FALSE	ENSMUSG00000024191	Bnip1	17	27000040	0.144895
6805.51	0.0281673	0.0684543	0.411477	0.680723	0.716859	Creb5	231991	FALSE	ENSMUSG00000053007	Creb5	6	53264255	0.144566
1152.68	0.0313876	0.0769372	0.407965	0.6833	0.719252	Tfpt	69714	FALSE	ENSMUSG00000006335	Tfpt	7	3623323	0.143119
19.4469	0.182129	0.447813	0.406708	0.684223	0.72017	Stxbp2	20911	FALSE	ENSMUSG00000004626	Stxbp2	8	3680955	0.142565
285.103	0.0532687	0.131018	0.406577	0.684319	0.720218	Radx	102871	FALSE	ENSMUSG00000042498	Radx	X	138381116	0.142536
19.3532	0.174621	0.429797	0.406288	0.684531	0.720388	C1ql4	239659	FALSE	ENSMUSG00000001076	C1ql4	15	98981967	0.142434
43.2854	0.127257	0.316898	0.401571	0.687999	0.723931	Rep15	66532	FALSE	ENSMUSG00000040121	Rep15	6	146934082	0.140303
1877.73	0.0297428	0.0741357	0.401194	0.688277	0.72417	Zfp637	232337	FALSE	ENSMUSG00000059689	Zfp637	6	117818141	0.14016
3488.21	0.0248868	0.0623708	0.399014	0.689883	0.72559	Znrf3	407821	FALSE	ENSMUSG00000041961	Znrf3	11	5226324	0.139309
13550.8	0.0194947	0.0491403	0.396716	0.691577	0.727264	Tsn	22099	FALSE	ENSMUSG00000026374	Tsn	1	118222508	0.138308
21466.3	0.022211	0.0562213	0.395064	0.692796	0.728331	Selenot	69227	FALSE	ENSMUSG00000075700	Selenot	3	58484057	0.137671
891.408	0.0324346	0.0824482	0.393394	0.694028	0.729518	Dph1	116905	FALSE	ENSMUSG00000078789	Dph1	11	75068469	0.136964
2850.18	0.0260919	0.0670499	0.389141	0.697172	0.732443	Zbtb6	241322	FALSE	ENSMUSG00000066798	Zbtb6	2	37315512	0.135226
57.3207	0.100569	0.258912	0.388427	0.6977	0.732943	Ccdc116	76872	FALSE	ENSMUSG00000022768	Ccdc116	16	16956928	0.13493
12321.1	0.0212269	0.0546766	0.388226	0.697849	0.733046	Hipk1	15257	FALSE	ENSMUSG00000008730	Hipk1	3	103647131	0.134869
4274.13	0.0230934	0.0596377	0.387228	0.698587	0.733659	Ift140	106633	FALSE	ENSMUSG00000024169	Ift140	17	25235059	0.134506
390.062	0.0452808	0.11727	0.386125	0.699404	0.734462	Fkbpl	56299	FALSE	ENSMUSG00000033739	Fkbpl	17	34863738	0.134031
271.192	0.0494114	0.128024	0.385954	0.699531	0.734487	Bmyc	107771	FALSE	ENSMUSG00000049086	Bmyc	2	25596751	0.134016
3298.19	0.0224489	0.0587965	0.381807	0.702605	0.737442	Bach1	12013	FALSE	ENSMUSG00000025612	Bach1	16	87495833	0.132272
6262.34	0.0257562	0.0676862	0.380524	0.703557	0.738277	Ubn2	320538	FALSE	ENSMUSG00000038538	Ubn2	6	38410885	0.131781
7284.32	0.0267481	0.0714204	0.374516	0.70802	0.742522	Atp13a1	170759	FALSE	ENSMUSG00000031862	Atp13a1	8	70243813	0.129291
2210.85	0.0242055	0.0646964	0.37414	0.7083	0.742706	Rfx5	53970	FALSE	ENSMUSG00000005774	Rfx5	3	94861386	0.129183
134.382	0.0663256	0.177835	0.372961	0.709177	0.743516	Tmem79	71913	FALSE	ENSMUSG00000001420	Tmem79	3	88235962	0.12871
28.2034	0.141582	0.381945	0.370688	0.71087	0.745136	Smyd1	12180	FALSE	ENSMUSG00000055027	Smyd1	6	71190924	0.127765
81.0102	0.0830453	0.224306	0.370232	0.71121	0.745372	Il4ra	16190	FALSE	ENSMUSG00000030748	Il4ra	7	125151292	0.127627
2794.86	0.0243308	0.0659943	0.36868	0.712366	0.746419	Fam118a	73225	FALSE	ENSMUSG00000022434	Fam118a	15	84913149	0.127017
49.658	0.106958	0.294192	0.363564	0.716184	0.750087	Rasa4	54153	FALSE	ENSMUSG00000004952	Rasa4	5	136112770	0.124888
88054.6	0.0194532	0.053882	0.361033	0.718075	0.751846	Nes	18008	FALSE	ENSMUSG00000004891	Nes	3	87878385	0.123871
9029.28	0.0239716	0.0665063	0.360441	0.718517	0.752253	Zmiz2	52915	FALSE	ENSMUSG00000041164	Zmiz2	11	6339074	0.123636
6416.19	0.0196084	0.0545536	0.359434	0.719271	0.752875	Raf1	110157	FALSE	ENSMUSG00000000441	Raf1	6	115595028	0.123277
8485.87	0.0190056	0.0529124	0.359189	0.719454	0.753011	Spen	56381	FALSE	ENSMUSG00000040761	Spen	4	141195201	0.123198
4356.59	0.0225443	0.0628211	0.358865	0.719696	0.75321	Rbm42	68035	FALSE	ENSMUSG00000036733	Rbm42	7	30340424	0.123084
3760.79	0.0221162	0.0616705	0.358619	0.71988	0.753347	Cnep1r1	382030	FALSE	ENSMUSG00000036810	Cnep1r1	8	88845397	0.123005
240.691	0.0595111	0.166385	0.35767	0.72059	0.753923	Ttll3	101100	FALSE	ENSMUSG00000030276	Ttll3	6	113366221	0.122673
178.302	0.0533582	0.150307	0.354994	0.722594	0.755853	1700029J07Rik	69479	FALSE	ENSMUSG00000071103	1700029J07Rik	8	46406643	0.121563
5437.11	0.0227641	0.0647495	0.351572	0.725159	0.758424	Ctsc	13032	FALSE	ENSMUSG00000030560	Ctsc	7	87927293	0.120088
5920.52	0.017584	0.0503807	0.349022	0.727073	0.760258	Scyl1	78891	FALSE	ENSMUSG00000024941	Scyl1	19	5808379	0.119039
565.128	0.0324187	0.0930675	0.348335	0.727588	0.760741	Glmn	170823	FALSE	ENSMUSG00000029276	Glmn	5	107696833	0.118763
50.1334	0.102529	0.295384	0.347103	0.728514	0.76154	Casz1	69743	FALSE	ENSMUSG00000028977	Casz1	4	148888886	0.118307
113.751	0.0669617	0.193046	0.346869	0.72869	0.761668	Naprt	223646	FALSE	ENSMUSG00000022574	Naprt	15	75762805	0.118234
7449.27	0.0196503	0.0567638	0.346177	0.72921	0.762099	Ppp1r12c	232807	FALSE	ENSMUSG00000019254	Ppp1r12c	7	4484519	0.117988
134.546	0.0591219	0.171592	0.344549	0.730433	0.763216	Nupr1	56312	FALSE	ENSMUSG00000030717	Nupr1	7	126222421	0.117353
1525.69	0.0267301	0.0775836	0.344533	0.730445	0.763216	Zfp40	22700	FALSE	ENSMUSG00000002617	Zfp40	17	23392843	0.117353
9059.91	0.0164458	0.0479657	0.342865	0.7317	0.764308	Cox6c	12864	FALSE	ENSMUSG00000014313	Cox6c	15	35926032	0.116731
2333.72	0.0254026	0.0742607	0.342073	0.732296	0.764875	Mrps16	66242	FALSE	ENSMUSG00000049960	Mrps16	14	20439372	0.11641
6728.66	0.019158	0.0564701	0.339258	0.734415	0.766863	Nmt2	18108	FALSE	ENSMUSG00000026643	Nmt2	2	3285249	0.115282
10330.3	0.0230426	0.0679496	0.339113	0.734524	0.76692	Psmb4	19172	FALSE	ENSMUSG00000005779	Psmb4	3	94791404	0.11525
16542.5	0.0156407	0.0463472	0.337469	0.735763	0.768158	Psmc1	19179	FALSE	ENSMUSG00000021178	Psmc1	12	100076413	0.11455
2473.47	0.0196348	0.0583592	0.336448	0.736533	0.768792	Phf13	230936	FALSE	ENSMUSG00000047777	Phf13	4	152074090	0.114191
7142.22	0.0252209	0.075257	0.33513	0.737527	0.769772	Clcn6	26372	FALSE	ENSMUSG00000029016	Clcn6	4	148088716	0.113638
1418.38	0.024942	0.0750376	0.332393	0.739592	0.771644	Tusc2	80385	FALSE	ENSMUSG00000010054	Tusc2	9	107440454	0.112583
2870.56	0.0253181	0.0767268	0.329977	0.741418	0.773379	Cops7b	26895	FALSE	ENSMUSG00000026240	Cops7b	1	86510626	0.111608
33.9189	0.112174	0.340946	0.329007	0.74215	0.774029	6330418K02Rik	69004	FALSE	ENSMUSG00000085227	6330418K02Rik	5	138262305	0.111243
2204.9	0.0225479	0.0688623	0.327434	0.74334	0.775042	Dcaf11	28199	FALSE	ENSMUSG00000022214	Dcaf11	14	55797463	0.110675
2062.73	0.0232811	0.0711953	0.327003	0.743666	0.775268	Sharpin	106025	FALSE	ENSMUSG00000022552	Sharpin	15	76231240	0.110548
1830.96	0.0224991	0.0689824	0.326156	0.744306	0.775879	Brms1	107392	FALSE	ENSMUSG00000080268	Brms1	19	5091382	0.110206
23.9965	0.126484	0.388569	0.325512	0.744794	0.77633	Slc25a2	83885	FALSE	ENSMUSG00000050304	Slc25a2	18	37770431	0.109954
46.7648	0.0964965	0.296868	0.325049	0.745144	0.776582	Cbln1	12404	FALSE	ENSMUSG00000031654	Cbln1	8	88195033	0.109813
718.48	0.0308728	0.0952391	0.324161	0.745816	0.777053	Trim45	229644	FALSE	ENSMUSG00000033233	Trim45	3	100829518	0.109549
21.2822	0.138666	0.429014	0.323221	0.746528	0.777681	Tomt	791260	FALSE	ENSMUSG00000078630	Tomt	7	101547577	0.109199
16.1198	0.15246	0.472747	0.322499	0.747075	0.778023	5730507C01Rik	236366	FALSE	ENSMUSG00000073197	5730507C01Rik	12	18564511	0.109008
172.568	0.056446	0.175422	0.321772	0.747625	0.778482	Ager	11596	FALSE	ENSMUSG00000015452	Ager	17	34816836	0.108751
13191.5	0.0162957	0.0507366	0.321182	0.748073	0.77889	Copb1	70349	FALSE	ENSMUSG00000030754	Copb1	7	113814794	0.108524
6077.3	0.0162444	0.0507464	0.32011	0.748885	0.779622	Atp6v1e1	11973	FALSE	ENSMUSG00000019210	Atp6v1e1	6	120771266	0.108116
261.16	0.0400299	0.126785	0.31573	0.752207	0.782571	Abhd15	67477	FALSE	ENSMUSG00000000686	Abhd15	11	77405947	0.106476
21.1865	0.130629	0.413747	0.315722	0.752214	0.782571	Gm11110	100169874	FALSE	ENSMUSG00000079414	Gm11110	17	57398336	0.106476
504.505	0.0360199	0.114902	0.313483	0.753914	0.784207	Zfp563	240068	FALSE	ENSMUSG00000067424	Zfp563	17	33308284	0.105569
3792.88	0.0193832	0.0618396	0.313444	0.753944	0.784207	Eif2b2	217715	FALSE	ENSMUSG00000004788	Eif2b2	12	85266255	0.105569
4814.91	0.019236	0.0613721	0.313432	0.753952	0.784207	Vps11	71732	FALSE	ENSMUSG00000032127	Vps11	9	44259046	0.105569
9332.65	0.0157997	0.0505903	0.312306	0.754808	0.78504	Mpzl1	68481	FALSE	ENSMUSG00000026566	Mpzl1	1	165419809	0.105108
1773.94	0.024613	0.079373	0.310093	0.75649	0.786631	Neil3	234258	FALSE	ENSMUSG00000039396	Neil3	8	54039902	0.104229
9736.4	0.0158948	0.0514199	0.309118	0.757231	0.787157	Kdm4a	230674	FALSE	ENSMUSG00000033326	Kdm4a	4	117994154	0.103939
518.49	0.0302416	0.0979157	0.308854	0.757433	0.787309	Fer1l5	100534273	FALSE	ENSMUSG00000037432	Fer1l5	1	36411372	0.103855
7364.36	0.0198753	0.0655916	0.303017	0.761877	0.791523	Ncoa6	56406	FALSE	ENSMUSG00000038369	Ncoa6	2	155232576	0.101536
9699.09	0.0185935	0.0617039	0.301334	0.76316	0.792739	Fnbp1l	214459	FALSE	ENSMUSG00000039735	Fnbp1l	3	122332368	0.10087
313.143	0.0352199	0.117317	0.300211	0.764016	0.793513	Mien1	103742	FALSE	ENSMUSG00000002580	Mien1	11	98328534	0.100446
1147.15	0.0285554	0.0968985	0.294694	0.768227	0.797421	Pex14	56273	FALSE	ENSMUSG00000028975	Pex14	4	149044992	0.0983126
19908.5	0.0144322	0.0490621	0.294163	0.768634	0.797737	Prrc2b	227723	FALSE	ENSMUSG00000039262	Prrc2b	2	32041094	0.09814
495.023	0.0292424	0.0997927	0.293031	0.769499	0.798448	Zfp169	67911	FALSE	ENSMUSG00000050954	Zfp169	13	48641123	0.0977532
1071.41	0.0235474	0.0805051	0.292495	0.769908	0.798815	Rhou	69581	FALSE	ENSMUSG00000039960	Rhou	8	124380668	0.097554
37.9077	0.0915416	0.313731	0.291784	0.770452	0.799304	Smim27	100504309	FALSE	ENSMUSG00000028407	Smim27	4	40269579	0.0972882
35765.9	0.0189332	0.0648993	0.291732	0.770492	0.799304	Hmgn2	15331	FALSE	ENSMUSG00000003038	Hmgn2	4	133692049	0.0972882
1677.35	0.021089	0.0727834	0.289751	0.772007	0.800759	Ap4s1	11782	FALSE	ENSMUSG00000020955	Ap4s1	12	51737816	0.0964984
1728.98	0.0206567	0.0713765	0.289404	0.772272	0.800975	Zscan22	232878	FALSE	ENSMUSG00000054715	Zscan22	7	12631742	0.096381
1702.37	0.0226158	0.0784752	0.288191	0.773201	0.801847	Capn10	23830	FALSE	ENSMUSG00000026270	Capn10	1	92862098	0.0959087
4263.08	0.0155942	0.054191	0.287764	0.773527	0.802101	Abitram	230234	FALSE	ENSMUSG00000038827	Abitram	4	56802345	0.095771
9933.34	0.016459	0.0575361	0.286063	0.77483	0.803276	Paip1	218693	FALSE	ENSMUSG00000025451	Paip1	13	119565137	0.0951354
755.75	0.0257639	0.0905588	0.284499	0.776028	0.804459	Ezh1	14055	FALSE	ENSMUSG00000006920	Ezh1	11	101081941	0.0944959
133.96	0.0501969	0.177256	0.28319	0.777032	0.805382	Nol3	78688	FALSE	ENSMUSG00000014776	Nol3	8	106002772	0.093998
1383.45	0.0194298	0.0689723	0.281704	0.77817	0.806503	Ccnq	69109	FALSE	ENSMUSG00000049489	Ccnq	11	78641332	0.0933938
584.525	0.0255255	0.0906491	0.281586	0.778261	0.806539	Ankrd24	70615	FALSE	ENSMUSG00000054708	Ankrd24	10	81464374	0.0933748
588.396	0.0260502	0.0927531	0.280855	0.778822	0.807002	Trp53rkb	76367	FALSE	ENSMUSG00000042854	Trp53rkb	2	166634451	0.0931254
879.796	0.0244048	0.0873527	0.279382	0.779951	0.808055	Celsr1	12614	FALSE	ENSMUSG00000016028	Celsr1	15	85783130	0.0925593
2836.94	0.0209899	0.0753999	0.278381	0.78072	0.808689	Tmem222	52174	FALSE	ENSMUSG00000028857	Tmem222	4	132993356	0.0922185
3870.26	0.016256	0.0583986	0.278362	0.780734	0.808689	Tspyl1	22110	FALSE	ENSMUSG00000047514	Tspyl1	10	34158186	0.0922185
1764.47	0.0197654	0.0713328	0.277087	0.781713	0.809644	A830082K12Rik	320174	FALSE	ENSMUSG00000087143	A830082K12Rik	13	78346136	0.0917062
34.4831	0.0916165	0.330901	0.27687	0.78188	0.809758	C1s2	317677	FALSE	ENSMUSG00000079343	C1s2	6	124601584	0.0916449
96.5499	0.055955	0.202217	0.276708	0.782004	0.809827	Aph1c	68318	FALSE	ENSMUSG00000053040	Aph1c	9	66722276	0.0916078
80.2428	0.0653546	0.236942	0.275826	0.782682	0.810352	1700109K24Rik	74303	FALSE	ENSMUSG00000097267	1700109K24Rik	15	76968598	0.0913265
44.3082	0.0850037	0.308805	0.275267	0.783111	0.810678	Cox6a2	12862	FALSE	ENSMUSG00000030785	Cox6a2	7	127804607	0.0911515
874.256	0.0224138	0.0822969	0.272353	0.785351	0.812646	LTO1	72284	FALSE	ENSMUSG00000031072	LTO1	7	144468837	0.0900987
193.807	0.0435717	0.160022	0.272285	0.785403	0.812646	Elmo3	234683	FALSE	ENSMUSG00000014791	Elmo3	8	106032233	0.0900987
1539.57	0.0206548	0.0762664	0.270824	0.786526	0.813442	Fam126b	213056	FALSE	ENSMUSG00000038174	Fam126b	1	58561965	0.0896733
1210.59	0.0208003	0.0782154	0.265936	0.790289	0.816798	Zfp809	235047	FALSE	ENSMUSG00000057982	Zfp809	9	22137010	0.0878851
28.5931	0.0987959	0.372481	0.265238	0.790826	0.817235	Sag	20215	FALSE	ENSMUSG00000056055	Sag	1	87731402	0.0876529
826.938	0.0209984	0.0793695	0.264566	0.791344	0.817711	Poli	26447	FALSE	ENSMUSG00000038425	Poli	18	70641751	0.0874003
2517.41	0.0171044	0.0649175	0.263479	0.792181	0.818516	Pias4	59004	FALSE	ENSMUSG00000004934	Pias4	10	80989100	0.0869727
19.6416	0.11405	0.433674	0.262985	0.792562	0.818805	Vsir	74048	FALSE	ENSMUSG00000020101	Vsir	10	60182630	0.0868193
2378.04	0.0151722	0.0579494	0.261819	0.793461	0.8196	Atg12	67526	FALSE	ENSMUSG00000032905	Atg12	18	46863211	0.0863981
28.2645	0.0940794	0.361728	0.260083	0.7948	0.820744	Hacl1	56794	FALSE	ENSMUSG00000021884	Hacl1	14	31320687	0.0857923
3808.85	0.0151806	0.0588367	0.258013	0.796397	0.822095	Ltbp3	16998	FALSE	ENSMUSG00000024940	Ltbp3	19	5790932	0.0850782
107.584	0.0500117	0.195331	0.256035	0.797924	0.823491	Dleu7	239133	FALSE	ENSMUSG00000048281	Dleu7	14	62513680	0.0843411
9206.41	0.0135015	0.0528512	0.255462	0.798366	0.823837	Kdelr2	66913	FALSE	ENSMUSG00000079111	Kdelr2	5	143389593	0.0841586
2338.57	0.0156086	0.0611908	0.255081	0.798661	0.824072	Rfx1	19724	FALSE	ENSMUSG00000031706	Rfx1	8	84793463	0.0840348
4422.31	0.0165661	0.066143	0.250459	0.802232	0.827397	Sap30bp	57230	FALSE	ENSMUSG00000020755	Sap30bp	11	115824108	0.0822862
70.6565	0.0617111	0.247131	0.24971	0.802812	0.827874	Rorc	19885	FALSE	ENSMUSG00000028150	Rorc	3	94280101	0.0820357
16.2658	0.134388	0.542166	0.247873	0.804233	0.829219	Pierce1	69327	FALSE	ENSMUSG00000026831	Pierce1	2	28352013	0.0813306
1610.02	0.0198795	0.0804125	0.247219	0.804738	0.82968	Bcorl1	320376	FALSE	ENSMUSG00000036959	Bcorl1	X	47430235	0.0810893
59254.3	0.0127587	0.0518622	0.246012	0.805673	0.830584	Cbx5	12419	FALSE	ENSMUSG00000009575	Cbx5	15	103099971	0.0806167
8604.05	0.0137263	0.0558997	0.245552	0.806029	0.83083	Coa5	76178	FALSE	ENSMUSG00000026112	Coa5	1	37456165	0.0804878
474.258	0.0266653	0.108735	0.245231	0.806278	0.831026	Saysd1	67509	FALSE	ENSMUSG00000045107	Saysd1	14	20125704	0.0803855
50.1171	0.0676733	0.277765	0.243635	0.807514	0.832239	Igsf6	80719	FALSE	ENSMUSG00000035004	Igsf6	7	120663290	0.0797517
4274.09	0.0128371	0.053096	0.241772	0.808957	0.833545	Czib	74098	FALSE	ENSMUSG00000028608	Czib	4	107747010	0.0790707
489.972	0.0245699	0.102665	0.239321	0.810857	0.835382	Cyb561d2	56368	FALSE	ENSMUSG00000037190	Cyb561d2	9	107416206	0.0781151
442.972	0.0271522	0.115519	0.235046	0.814173	0.838434	Adcy5	224129	FALSE	ENSMUSG00000022840	Adcy5	16	34975247	0.0765313
3467.07	0.0132351	0.0570076	0.232163	0.816411	0.840678	Sugp1	70616	FALSE	ENSMUSG00000011306	Sugp1	8	70495463	0.0753705
4805.99	0.0120431	0.0521469	0.230945	0.817358	0.841469	Zfp236	329002	FALSE	ENSMUSG00000041258	Zfp236	18	82611718	0.0749619
5649.36	0.0133943	0.0582773	0.229837	0.818219	0.842233	Fbxl3	50789	FALSE	ENSMUSG00000022124	Fbxl3	14	103317675	0.0745676
2514.04	0.0155706	0.0679553	0.22913	0.818768	0.842738	Ubl7	69459	FALSE	ENSMUSG00000055720	Ubl7	9	57818262	0.0743075
18.3716	0.102216	0.446373	0.228992	0.818875	0.842787	Fndc11	332713	FALSE	ENSMUSG00000047841	Fndc11	2	180861806	0.0742823
1265.7	0.0172713	0.0756644	0.228262	0.819442	0.84331	Tbcc	72726	FALSE	ENSMUSG00000036430	Tbcc	17	47201610	0.0740129
12171.4	0.0116211	0.0509686	0.228006	0.819642	0.843454	Psmc2	19181	FALSE	ENSMUSG00000028932	Psmc2	5	21990281	0.0739387
1345.77	0.0213294	0.0937085	0.227614	0.819946	0.843706	Ndufb9	66218	FALSE	ENSMUSG00000022354	Ndufb9	15	58805605	0.073809
1469.73	0.0154885	0.0685319	0.226004	0.821199	0.844933	Tmem126b	68472	FALSE	ENSMUSG00000030614	Tmem126b	7	90116646	0.0731775
213.778	0.0324017	0.144409	0.224374	0.822466	0.846115	4930522L14Rik	100041734	FALSE	ENSMUSG00000072762	4930522L14Rik	5	109883856	0.0725707
40.8837	0.0714565	0.319357	0.223751	0.822951	0.846541	Rpgrip1	77945	FALSE	ENSMUSG00000057132	Rpgrip1	14	52348161	0.0723521
2969.4	0.0159348	0.0713508	0.223331	0.823278	0.846766	Afap1	70292	FALSE	ENSMUSG00000029094	Afap1	5	36050663	0.0722365
24.1503	0.0881246	0.394741	0.223247	0.823343	0.846772	Gnat2	14686	FALSE	ENSMUSG00000009108	Gnat2	3	108000105	0.0722335
1196.19	0.0172901	0.0777933	0.222257	0.824114	0.847503	Mpped2	77015	FALSE	ENSMUSG00000016386	Mpped2	2	106523614	0.0718587
5918.27	0.0119057	0.0537305	0.221583	0.824639	0.84792	Bysl	53414	FALSE	ENSMUSG00000023988	Bysl	17	47910256	0.071645
516.548	0.022393	0.101329	0.220994	0.825097	0.84833	Mcf2l	17207	FALSE	ENSMUSG00000031442	Mcf2l	8	12923806	0.0714352
55.1588	0.0573836	0.270782	0.211919	0.832171	0.855107	Gm14296	102639598	FALSE	ENSMUSG00000074527	Gm14296	2	176584302	0.0679793
6531.6	0.0119958	0.0567094	0.211532	0.832472	0.855294	Septin3	24050	FALSE	ENSMUSG00000022456	Septin3	15	82153003	0.0678846
2034.55	0.0159737	0.0760052	0.210166	0.833538	0.856327	Ift46	76568	FALSE	ENSMUSG00000002031	Ift46	9	44679205	0.0673605
481.212	0.02295	0.110826	0.207082	0.835946	0.858552	Pcolce2	76477	FALSE	ENSMUSG00000015354	Pcolce2	9	95519654	0.0662333
213.614	0.028699	0.138794	0.206774	0.836186	0.858737	Fbxo17	50760	FALSE	ENSMUSG00000030598	Fbxo17	7	28416229	0.06614
1610.85	0.0147988	0.0716867	0.206438	0.836449	0.858945	Purg	75029	FALSE	ENSMUSG00000049184	Purg	8	33876353	0.0660349
23.7858	0.0884345	0.431212	0.205084	0.837507	0.859906	Vmn1r32	171188	FALSE	ENSMUSG00000062905	Vmn1r32	6	66529164	0.0655488
3255.75	0.0145403	0.0709361	0.204978	0.83759	0.859929	Derl2	116891	FALSE	ENSMUSG00000018442	Derl2	11	70897990	0.0655372
3184.21	0.0120265	0.0590189	0.203773	0.838531	0.860647	Agtpbp1	67269	FALSE	ENSMUSG00000021557	Agtpbp1	13	59593556	0.065175
49.3561	0.0619638	0.307079	0.201785	0.840085	0.862055	B3gnt9	97440	FALSE	ENSMUSG00000069920	B3gnt9	8	105979270	0.0644649
2280.54	0.0133296	0.0666097	0.200115	0.84139	0.863208	Ranbp6	240614	FALSE	ENSMUSG00000074909	Ranbp6	19	29785800	0.0638847
383.817	0.0239332	0.120271	0.198994	0.842268	0.863983	Ankrd9	74251	FALSE	ENSMUSG00000037904	Ankrd9	12	110941787	0.063495
11563.6	0.0125492	0.0643471	0.195023	0.845375	0.86692	Ep400	75560	FALSE	ENSMUSG00000029505	Ep400	5	110812239	0.0620212
268.486	0.0258446	0.133743	0.19324	0.846771	0.868044	Prorsd1	67939	FALSE	ENSMUSG00000032673	Prorsd1	11	29461757	0.0614581
3817.62	0.0120543	0.0623825	0.193232	0.846777	0.868044	Ndufs4	17993	FALSE	ENSMUSG00000021764	Ndufs4	13	114424331	0.0614581
4574.4	0.0114007	0.0595616	0.191409	0.848205	0.869383	Mrpl10	107732	FALSE	ENSMUSG00000001445	Mrpl10	11	96932386	0.0607891
7985.97	0.0125716	0.0657677	0.191152	0.848407	0.869526	Irf2bpl	238330	FALSE	ENSMUSG00000034168	Irf2bpl	12	86927475	0.0607172
18.9269	0.0840977	0.44894	0.187325	0.851406	0.872348	Pf4	56744	FALSE	ENSMUSG00000029373	Pf4	5	90920294	0.05931
450.929	0.0195408	0.105648	0.184961	0.85326	0.874059	Srrd	70118	FALSE	ENSMUSG00000029346	Srrd	5	112485258	0.0584593
15034.3	0.00958193	0.0521821	0.183625	0.854308	0.874943	Ppp2r5c	26931	FALSE	ENSMUSG00000017843	Ppp2r5c	12	110413554	0.0580201
437.278	0.0203129	0.110675	0.183537	0.854377	0.874951	Gm20604	100859931	FALSE	ENSMUSG00000041716	Gm20604	12	102707991	0.0580163
874.191	0.0155334	0.0846796	0.183437	0.854455	0.874968	Cgrrf1	68755	FALSE	ENSMUSG00000055128	Cgrrf1	14	47069582	0.0580078
610.924	0.0176472	0.09627	0.183309	0.854555	0.875007	Primpol	408022	FALSE	ENSMUSG00000038225	Primpol	8	47028629	0.0579883
186.474	0.027205	0.153764	0.176927	0.859566	0.879631	6230400D17Rik	76133	FALSE	ENSMUSG00000097577	6230400D17Rik	14	20737301	0.0556997
541.589	0.0180374	0.103122	0.174913	0.861148	0.88106	Naif1	71254	FALSE	ENSMUSG00000039164	Naif1	2	32340469	0.0549947
4718.47	0.00993712	0.056997	0.174345	0.861595	0.881453	Hif1an	319594	FALSE	ENSMUSG00000036450	Hif1an	19	44551289	0.0548009
2515.2	0.0121721	0.0716177	0.16996	0.865042	0.884788	Snf8	27681	FALSE	ENSMUSG00000006058	Snf8	11	95925711	0.0531608
1114.77	0.0131119	0.077482	0.169225	0.86562	0.885315	Pnp	18950	FALSE	ENSMUSG00000115338	Pnp	14	51168539	0.052902
1405.81	0.0121441	0.0720682	0.168509	0.866183	0.885764	Cyth1	19157	FALSE	ENSMUSG00000017132	Cyth1	11	118022845	0.052682
9583.42	0.0112026	0.0673844	0.166249	0.867961	0.88739	Taf1	270627	FALSE	ENSMUSG00000031314	Taf1	X	100576340	0.0518853
199.666	0.0245182	0.147683	0.166019	0.868142	0.887512	Man1a	17155	FALSE	ENSMUSG00000003746	Man1a	10	53780881	0.051826
11887.7	0.00828631	0.050016	0.165673	0.868414	0.887726	Cdk11b	12537	FALSE	ENSMUSG00000029062	Cdk11b	4	155709311	0.051721
18636.1	0.00865885	0.0523182	0.165504	0.868548	0.887799	Actn4	60595	FALSE	ENSMUSG00000054808	Actn4	7	28592673	0.0516855
139.385	0.0281861	0.171064	0.16477	0.869125	0.888261	AW011738	100382	FALSE	ENSMUSG00000078349	AW011738	4	156287727	0.0514593
6098.26	0.00846517	0.0515463	0.164225	0.869554	0.888636	Ak3	56248	FALSE	ENSMUSG00000024782	Ak3	19	28998233	0.0512762
43.5615	0.0481535	0.296756	0.162266	0.871096	0.890019	1110020A21Rik	68531	FALSE	ENSMUSG00000097047	1110020A21Rik	17	85224610	0.0506005
1087.66	0.0120866	0.0752789	0.160558	0.872441	0.89133	Txnl4b	234723	FALSE	ENSMUSG00000031723	Txnl4b	8	110292524	0.0499616
651.699	0.0155626	0.0970523	0.160353	0.872603	0.891367	Slc2a8	56017	FALSE	ENSMUSG00000026791	Slc2a8	2	32863002	0.0499436
1484.96	0.0103448	0.0655372	0.157846	0.874578	0.89287	Exog	208194	FALSE	ENSMUSG00000042787	Exog	9	119274009	0.0492117
125.865	0.0319961	0.205365	0.155801	0.87619	0.894387	Dcdc2b	100504491	FALSE	ENSMUSG00000078552	Dcdc2b	4	129502124	0.0484745
29.206	0.0574787	0.370923	0.154961	0.876852	0.894999	Tssk6	83984	FALSE	ENSMUSG00000047654	Tssk6	8	70354834	0.0481775
1603.85	0.0104645	0.0676749	0.154629	0.877114	0.895202	Osbpl3	71720	FALSE	ENSMUSG00000029822	Osbpl3	6	50270310	0.0480791
31.5544	0.0594005	0.388807	0.152776	0.878575	0.896564	Kiss1r	114229	FALSE	ENSMUSG00000035773	Kiss1r	10	79752805	0.0474186
17.722	0.0728598	0.488125	0.149265	0.881345	0.898939	Gm11837	100038514	FALSE	ENSMUSG00000086587	Gm11837	4	14929851	0.0462699
677.194	0.0124826	0.0845482	0.147639	0.882628	0.900118	Wdyhv1	76773	FALSE	ENSMUSG00000022359	Wdyhv1	15	58004773	0.0457006
3766.89	0.00818184	0.0568572	0.143902	0.885578	0.902803	Coq7	12850	FALSE	ENSMUSG00000030652	Coq7	7	118108882	0.044407
1930.89	0.0109546	0.076376	0.143429	0.885951	0.903118	Zfp628	232816	FALSE	ENSMUSG00000074406	Zfp628	7	4918216	0.0442554
484.22	0.0169781	0.119296	0.142319	0.886828	0.903882	Rfesd	218341	FALSE	ENSMUSG00000043190	Rfesd	13	76149654	0.0438882
18.6935	0.0636143	0.447897	0.142029	0.887057	0.904008	Gm13483	100502624	FALSE	ENSMUSG00000085862	Gm13483	2	50186822	0.0438278
16.618	0.0700235	0.493116	0.142002	0.887078	0.904008	Cort	12854	FALSE	ENSMUSG00000028971	Cort	4	149209491	0.0438278
13448.6	0.00784138	0.0554482	0.141418	0.88754	0.904413	Setd7	73251	FALSE	ENSMUSG00000037111	Setd7	3	51422740	0.0436332
18.7323	0.0639727	0.454528	0.140745	0.888071	0.904825	Olfr482	258728	FALSE	ENSMUSG00000059031	Olfr482	7	107692206	0.0434354
1883.84	0.0105086	0.0748404	0.140413	0.888334	0.905027	Ap4m1	11781	FALSE	ENSMUSG00000019518	Ap4m1	5	138170264	0.0433384
3964.74	0.00926124	0.0671863	0.137844	0.890363	0.90703	Abcb8	74610	FALSE	ENSMUSG00000028973	Abcb8	5	24598661	0.0423782
7742.95	0.00860346	0.0644127	0.133568	0.893744	0.910213	Pigq	14755	FALSE	ENSMUSG00000025728	Pigq	17	26145395	0.0408568
117.211	0.0249665	0.187475	0.133173	0.894057	0.910401	Ccdc28a	215814	FALSE	ENSMUSG00000059554	Ccdc28a	10	18089424	0.0407673
93.3114	0.0267889	0.204764	0.130828	0.895911	0.911963	Zbtb11os1	66391	FALSE	ENSMUSG00000102101	Zbtb11os1	16	55793631	0.040023
57.4784	0.0345453	0.266235	0.129755	0.89676	0.91263	Gm10069	791299	FALSE	ENSMUSG00000059659	Gm10069	6	128415706	0.039705
1712.78	0.00974224	0.0754892	0.129055	0.897314	0.913063	Dph7	67228	FALSE	ENSMUSG00000026975	Dph7	2	24852412	0.039499
2354.26	0.0102963	0.0802011	0.128381	0.897847	0.913483	Fibp	58249	FALSE	ENSMUSG00000024911	Fibp	19	5510643	0.0392993
22.431	0.0516549	0.402389	0.128371	0.897856	0.913483	St8sia5	225742	FALSE	ENSMUSG00000025425	St8sia5	18	77273535	0.0392993
18.4221	0.0575045	0.449406	0.127957	0.898183	0.913751	Il1a	16175	FALSE	ENSMUSG00000027399	Il1a	2	129141530	0.039172
4779.21	0.00763688	0.0611745	0.124838	0.900652	0.916197	Krtcap2	66059	FALSE	ENSMUSG00000042747	Krtcap2	3	89153273	0.038011
66.0288	0.0306175	0.246214	0.124353	0.901036	0.916522	Lrrc51	69358	FALSE	ENSMUSG00000064307	Lrrc51	7	101562191	0.0378572
890.01	0.0116293	0.0936821	0.124136	0.901208	0.916631	Fam122a	68034	FALSE	ENSMUSG00000074922	Fam122a	19	24453866	0.0378054
2002.5	0.00940323	0.0763723	0.123124	0.902009	0.917249	Cbx4	12418	FALSE	ENSMUSG00000039989	Cbx4	11	118968399	0.0375126
3759.35	0.0102583	0.0841621	0.121888	0.902988	0.918113	Sacm1l	83493	FALSE	ENSMUSG00000025240	Sacm1l	9	123358824	0.0371038
1179.32	0.00911076	0.0751921	0.121167	0.903559	0.918628	Tmem121	69195	FALSE	ENSMUSG00000049036	Tmem121	12	113149550	0.0368603
2331.68	0.00810478	0.0671191	0.120752	0.903887	0.918896	Faap100	71885	FALSE	ENSMUSG00000025384	Faap100	11	120259881	0.0367336
8580.68	0.00602573	0.0502526	0.119909	0.904555	0.919443	Ranbp9	56705	FALSE	ENSMUSG00000038546	Ranbp9	13	43556151	0.0364751
1098.98	0.00891242	0.074377	0.119828	0.90462	0.919443	Tcea2	21400	FALSE	ENSMUSG00000059540	Tcea2	2	181322103	0.0364751
776.146	0.0114229	0.0955818	0.11951	0.904872	0.919633	Ndufaf8	208501	FALSE	ENSMUSG00000078572	Ndufaf8	11	119989754	0.0363853
6756.05	0.00646127	0.0541458	0.119331	0.905013	0.919712	Myl12b	67938	FALSE	ENSMUSG00000034868	Myl12b	17	71280128	0.0363484
25.3533	0.0463998	0.393725	0.117848	0.906188	0.920708	Tulp2	56734	FALSE	ENSMUSG00000023467	Tulp2	7	45131301	0.0358783
1113.69	0.00870828	0.0742826	0.117232	0.906676	0.921138	Zfp446	269870	FALSE	ENSMUSG00000033961	Zfp446	7	12711775	0.0356753
24796	0.00713396	0.0611151	0.11673	0.907074	0.92141	Ssr1	107513	FALSE	ENSMUSG00000021427	Ssr1	13	38150581	0.035547
790.255	0.0099985	0.08597	0.116302	0.907413	0.921623	Reps2	194590	FALSE	ENSMUSG00000040855	Reps2	X	161194950	0.0354468
109.96	0.0212767	0.189141	0.112491	0.910434	0.924361	Spin2c	278240	FALSE	ENSMUSG00000046550	Spin2c	X	152615221	0.0341585
722.273	0.0119208	0.108018	0.11036	0.912124	0.925878	Tenm4	23966	FALSE	ENSMUSG00000048078	Tenm4	7	95820453	0.0334462
11196	0.00541226	0.0491999	0.110006	0.912405	0.926031	Usp4	22258	FALSE	ENSMUSG00000032612	Usp4	9	108225052	0.0333746
1216.07	0.00952141	0.086713	0.109804	0.912565	0.926061	Gatd1	213350	FALSE	ENSMUSG00000051007	Gatd1	7	140987707	0.0333605
7110.01	0.00735956	0.0679352	0.108332	0.913732	0.92698	Phf20l1	239510	FALSE	ENSMUSG00000072501	Phf20l1	15	66449409	0.0329294
18.9767	0.048437	0.460458	0.105193	0.916223	0.929175	1700022N22Rik	69431	FALSE	ENSMUSG00000097523	1700022N22Rik	17	26204760	0.0319024
20.3991	0.0452442	0.436555	0.103639	0.917456	0.930359	4930562C15Rik	78809	FALSE	ENSMUSG00000022518	4930562C15Rik	16	4653280	0.0313493
9771.5	0.00657476	0.0636056	0.103368	0.917671	0.930511	Zfp704	170753	FALSE	ENSMUSG00000040209	Zfp704	3	9492080	0.0312783
78.4791	0.0222526	0.219358	0.101445	0.919198	0.931926	Tnni3	21954	FALSE	ENSMUSG00000035458	Tnni3	7	4521304	0.0306186
27.6826	0.0367165	0.377553	0.0972484	0.922529	0.93497	Asic3	171209	FALSE	ENSMUSG00000038276	Asic3	5	24618390	0.0292023
103.111	0.0183545	0.197109	0.0931186	0.925809	0.937759	Npas1	18142	FALSE	ENSMUSG00000001988	Npas1	7	16189646	0.0279087
8394.04	0.00585091	0.0637282	0.0918105	0.926849	0.938611	Golga7	57437	FALSE	ENSMUSG00000015341	Golga7	8	23731362	0.0275144
7779.05	0.00491675	0.0540786	0.0909186	0.927557	0.939262	Dvl1	13542	FALSE	ENSMUSG00000029071	Dvl1	4	155931859	0.0272134
46.1918	0.0257352	0.284437	0.0904777	0.927908	0.939482	Sh3bgr	50795	FALSE	ENSMUSG00000040666	Sh3bgr	16	96001650	0.0271113
44.5083	0.0275348	0.306959	0.0897019	0.928524	0.939973	H4c12	319160	FALSE	ENSMUSG00000064288	H4c12	13	21934364	0.0268848
6732.28	0.00420972	0.0482339	0.0872772	0.930451	0.941667	Ncoa5	228869	FALSE	ENSMUSG00000039804	Ncoa5	2	164842277	0.0261027
4530.21	0.00537565	0.063458	0.0847119	0.93249	0.943248	Ambra1	228361	FALSE	ENSMUSG00000040506	Ambra1	2	91560479	0.0253739
1802.51	0.00606359	0.0722022	0.0839807	0.933072	0.943635	Nckap5	210356	FALSE	ENSMUSG00000049690	Nckap5	1	125841357	0.025196
1896.32	0.00600758	0.0734919	0.0817448	0.93485	0.945164	Slc25a28	246696	FALSE	ENSMUSG00000040414	Slc25a28	19	43652240	0.024493
27.557	0.0304403	0.375606	0.0810431	0.935408	0.945593	Chrm4	12672	FALSE	ENSMUSG00000040495	Chrm4	2	91757594	0.0242956
19.7808	0.0348128	0.433563	0.0802946	0.936003	0.94606	Myh11	17880	FALSE	ENSMUSG00000018830	Myh11	16	14012399	0.0240812
272.599	0.0103545	0.13233	0.0782474	0.937631	0.947436	Acrbp	54137	FALSE	ENSMUSG00000072770	Acrbp	6	125026652	0.0234499
3807.8	0.00432325	0.055462	0.0779498	0.937868	0.947608	Lmtk2	231876	FALSE	ENSMUSG00000038970	Lmtk2	5	144037254	0.0233711
5911.45	0.0039013	0.0505899	0.0771162	0.938531	0.948211	Kctd3	226823	FALSE	ENSMUSG00000026608	Kctd3	1	188703292	0.0230951
1641.65	0.00530998	0.0692418	0.0766875	0.938872	0.948488	Aptx	66408	FALSE	ENSMUSG00000028411	Aptx	4	40682382	0.0229682
3133.31	0.00436479	0.0576163	0.0757562	0.939613	0.949169	Rchy1	68098	FALSE	ENSMUSG00000029397	Rchy1	5	92096763	0.0226565
622.703	0.00675936	0.0894201	0.0755911	0.939744	0.949234	Sdhaf3	71238	FALSE	ENSMUSG00000042505	Sdhaf3	6	6956004	0.0226267
31.1012	0.0268264	0.364764	0.0735445	0.941373	0.950676	Btbd18	100270744	FALSE	ENSMUSG00000086598	Btbd18	2	84489423	0.0219674
23.0262	0.0358283	0.503658	0.0711361	0.943289	0.952341	Guca1b	107477	FALSE	ENSMUSG00000023979	Guca1b	17	47696318	0.0212076
13859	0.00337913	0.0492224	0.0686503	0.945268	0.953932	Glul	14645	FALSE	ENSMUSG00000026473	Glul	1	153775690	0.0204828
5697.61	0.00361459	0.0531042	0.068066	0.945733	0.954198	Asap1	13196	FALSE	ENSMUSG00000022377	Asap1	15	63958706	0.0203617
13970	0.00428729	0.0631954	0.0678419	0.945911	0.954242	Sesn3	75747	FALSE	ENSMUSG00000032009	Sesn3	9	14186363	0.0203415
3945.64	0.00390344	0.0591241	0.0660212	0.947361	0.955539	Sccpdh	109232	FALSE	ENSMUSG00000038936	Sccpdh	1	179495775	0.0197515
379.476	0.00704893	0.115112	0.0612356	0.951172	0.959004	Zfp964	636741	FALSE	ENSMUSG00000091764	Zfp964	8	70107129	0.0181798
2694.68	0.00353167	0.0577556	0.0611485	0.951241	0.959005	B4gat1	108902	FALSE	ENSMUSG00000047379	B4gat1	19	5088854	0.018179
13332	0.00311484	0.0516068	0.0603572	0.951871	0.959573	Usp19	71472	FALSE	ENSMUSG00000006676	Usp19	9	108367801	0.0179222
14431.9	0.00326023	0.0555648	0.0586743	0.953212	0.960719	Rassf3	192678	FALSE	ENSMUSG00000025795	Rassf3	10	121246255	0.0174035
18786	0.00327558	0.0599131	0.0546722	0.9564	0.963659	Dusp11	72102	FALSE	ENSMUSG00000030002	Dusp11	6	85919250	0.0160766
3509.38	0.00296771	0.0557423	0.0532397	0.957541	0.964672	Gusb	110006	FALSE	ENSMUSG00000025534	Gusb	5	130017852	0.0156203
1791.53	0.00388901	0.0747418	0.0520327	0.958503	0.965504	Mul1	68350	FALSE	ENSMUSG00000041241	Mul1	4	138161982	0.0152459
192.385	0.0080716	0.159743	0.0505288	0.959701	0.966505	Zfp114	232966	FALSE	ENSMUSG00000068962	Zfp114	7	23874485	0.0147957
12263.9	0.00294947	0.0598725	0.0492625	0.96071	0.967316	Cox6a1	12861	FALSE	ENSMUSG00000041697	Cox6a1	5	115483701	0.0144317
2131.15	0.00346906	0.0721967	0.0480502	0.961676	0.968083	Entpd6	12497	FALSE	ENSMUSG00000033068	Entpd6	2	150590962	0.0140874
96.2146	0.00923258	0.198852	0.0464295	0.962968	0.96904	Casc1	320662	FALSE	ENSMUSG00000043541	Casc1	6	145120560	0.0136584
316.054	0.00586128	0.126742	0.0462458	0.963114	0.969118	Rasl11b	68939	FALSE	ENSMUSG00000049907	Rasl11b	5	74355947	0.0136231
14678.5	0.00281944	0.0618661	0.0455732	0.96365	0.969452	Hif1a	15251	FALSE	ENSMUSG00000021109	Hif1a	12	73948149	0.0134738
1715.58	0.00292769	0.0679289	0.0430993	0.965622	0.971229	Wdr91	101240	FALSE	ENSMUSG00000058486	Wdr91	6	34857361	0.0126782
28.8509	0.0152668	0.357588	0.0426937	0.965946	0.971486	Fam83c	71405	FALSE	ENSMUSG00000074647	Fam83c	2	155669468	0.0125636
10328.1	0.00219148	0.0521359	0.0420339	0.966472	0.971877	Szrd1	213491	FALSE	ENSMUSG00000040842	Szrd1	4	140840312	0.0123887
551.741	0.00420284	0.102754	0.040902	0.967374	0.972647	Zxdb	668166	FALSE	ENSMUSG00000073062	Zxdb	X	93768175	0.0120448
34.4055	0.0140688	0.351871	0.0399828	0.968107	0.973246	Ube2v1	66589	FALSE	ENSMUSG00000078923	Ube2v1	2	167449558	0.0117775
50.6762	0.0109221	0.279528	0.0390735	0.968832	0.973858	Rhbdl1	214951	FALSE	ENSMUSG00000025735	Rhbdl1	17	26053439	0.0115044
27.3299	0.0153519	0.394013	0.038963	0.96892	0.973858	Gm28321	102633780	FALSE	ENSMUSG00000100816	Gm28321	1	50854534	0.0115044
2438.74	0.00252812	0.0649319	0.0389349	0.968942	0.973858	Cdan1	68968	FALSE	ENSMUSG00000027284	Cdan1	2	120546635	0.0115044
443.031	0.00439263	0.112994	0.038875	0.96899	0.973858	Zfp975	434179	FALSE	ENSMUSG00000069727	Zfp975	7	42309529	0.0115044
3213.56	0.00284154	0.0738886	0.038457	0.969323	0.974124	Gcc2	70297	FALSE	ENSMUSG00000038039	Gcc2	10	58091319	0.0113858
1219.42	0.00296609	0.0775505	0.0382473	0.969491	0.9742	Pkdcc	106522	FALSE	ENSMUSG00000024247	Pkdcc	17	83522721	0.011352
4072.72	0.0023949	0.0632996	0.0378344	0.96982	0.974416	Abhd17a	216169	FALSE	ENSMUSG00000003346	Abhd17a	10	80419488	0.0112556
212.174	0.00532619	0.142536	0.0373673	0.970192	0.974583	Fdxacb1	382137	FALSE	ENSMUSG00000037845	Fdxacb1	9	50679536	0.011181
11987.4	0.0024306	0.0654015	0.0371643	0.970354	0.974677	Eif5b	226982	FALSE	ENSMUSG00000026083	Eif5b	1	38037091	0.0111393
4822.93	0.00232252	0.0646654	0.035916	0.971349	0.975449	Aup1	11993	FALSE	ENSMUSG00000068328	Aup1	6	83031502	0.0107956
166.607	0.00619421	0.174068	0.035585	0.971613	0.975597	Rac3	170758	FALSE	ENSMUSG00000018012	Rac3	11	120612296	0.0107295
1665.04	0.00229463	0.0690237	0.0332441	0.97348	0.977264	Mospd1	70380	FALSE	ENSMUSG00000023074	Mospd1	X	52433475	0.00998809
4065.73	0.0017634	0.0554343	0.0318107	0.974623	0.978204	Fnip2	329679	FALSE	ENSMUSG00000061175	Fnip2	3	79363281	0.0095705
5971.57	0.00170106	0.0545392	0.0311896	0.975118	0.978605	Cyhr1	54151	FALSE	ENSMUSG00000053929	Cyhr1	15	76527595	0.00939264
11702.7	0.00163735	0.0525848	0.0311373	0.97516	0.978605	Foxm1	14235	FALSE	ENSMUSG00000001517	Foxm1	6	128339930	0.00939264
3138.54	0.0019081	0.0625285	0.0305158	0.975656	0.979033	Vrk3	101568	FALSE	ENSMUSG00000002205	Vrk3	7	44397837	0.00920261
792.274	0.00202383	0.0837947	0.0241522	0.980731	0.983431	Hexdc	238023	FALSE	ENSMUSG00000039307	Hexdc	11	121095259	0.00725593
241.367	0.00335168	0.143737	0.0233182	0.981396	0.984029	Fam98c	73833	FALSE	ENSMUSG00000030590	Fam98c	7	28851935	0.00699209
798.254	0.00184753	0.082093	0.0225054	0.982045	0.98461	Mapk1ip1	69546	FALSE	ENSMUSG00000041775	Mapk1ip1	7	138437552	0.00673593
5460.33	0.00118666	0.0531701	0.0223181	0.982194	0.98469	Trappc11	320714	FALSE	ENSMUSG00000038102	Trappc11	8	47943150	0.00670053
439.915	0.00232331	0.112042	0.020736	0.983456	0.985816	Smim19	102032	FALSE	ENSMUSG00000031534	Smim19	8	22952630	0.00620413
15045.9	0.00121248	0.0590548	0.0205315	0.983619	0.985889	Traf7	224619	FALSE	ENSMUSG00000052752	Traf7	17	24727536	0.00617178
3301.19	0.00108393	0.0599745	0.0180732	0.98558	0.987249	Haus2	66296	FALSE	ENSMUSG00000027285	Haus2	2	120439864	0.00557347
1232.96	0.000702	0.0711833	0.00985514	0.992137	0.993186	Zfp661	72180	FALSE	ENSMUSG00000034800	Zfp661	2	127416582	0.00296954
37.6511	0.00279889	0.329197	0.00850219	0.993216	0.994196	Usp50	75083	FALSE	ENSMUSG00000027364	Usp50	2	126551016	0.00252789
70.8734	0.00177895	0.25301	0.00703113	0.99439	0.995231	Plcxd1	403178	FALSE	ENSMUSG00000064247	Plcxd1	5	110247835	0.00207618
20328.6	0.000306	0.0474259	0.00644949	0.994854	0.995625	Psmd1	70247	FALSE	ENSMUSG00000026229	Psmd1	1	85992109	0.00190415
578.842	0.000502	0.0934074	0.00537508	0.995711	0.996343	Hopx	74318	FALSE	ENSMUSG00000059325	Hopx	5	77234835	0.00159129
2388.28	2.44e-05	0.0616957	0.000396	0.999684	0.999684	Fam122b	78755	FALSE	ENSMUSG00000036022	Fam122b	X	52332292	0.000137
3715.41	-0.000106	0.0609493	-0.00173171	0.998618	0.998759	Itsn2	20403	FALSE	ENSMUSG00000020640	Itsn2	12	4642638	-0.000539
6354.82	-0.000119	0.0563326	-0.00210424	0.998321	0.998532	Cux1	13047	FALSE	ENSMUSG00000029705	Cux1	5	136276989	-0.000638
32.9869	-0.000935	0.364512	-0.00256543	0.997953	0.998269	Gm16618	100504291	FALSE	ENSMUSG00000086837	Gm16618	16	20329883	-0.000753
479.099	-0.000287	0.113704	-0.00252225	0.997988	0.998269	Hscb	100900	FALSE	ENSMUSG00000043510	Hscb	5	110976936	-0.000753
25.4216	-0.00158729	0.406676	-0.00390309	0.996886	0.997307	Fndc8	78919	FALSE	ENSMUSG00000018844	Fndc8	11	82782950	-0.0011711
782.562	-0.000382	0.0914549	-0.00417464	0.996669	0.997161	Gm14325	329575	FALSE	ENSMUSG00000095362	Gm14325	2	177473584	-0.00123491
1785.33	-0.000312	0.0683989	-0.00456308	0.996359	0.996921	Mnat1	17420	FALSE	ENSMUSG00000021103	Mnat1	12	73170491	-0.00133939
30.3232	-0.00452795	0.353221	-0.012819	0.989772	0.990958	Jmjd7	433466	FALSE	ENSMUSG00000098789	Jmjd7	2	119857964	-0.00394466
1010.14	-0.00111789	0.0855915	-0.0130608	0.989579	0.990835	4930579G24Rik	75939	FALSE	ENSMUSG00000027811	4930579G24Rik	3	79536386	-0.00399869
10289.6	-0.000632	0.0475536	-0.0132838	0.989401	0.990796	Sfswap	231769	FALSE	ENSMUSG00000029439	Sfswap	5	129578285	-0.00401554
49.7967	-0.00398752	0.282092	-0.0141355	0.988722	0.990186	Car14	23831	FALSE	ENSMUSG00000038526	Car14	3	95805080	-0.0042833
1947.21	-0.00140189	0.079747	-0.0175792	0.985975	0.987504	Zbtb37	240869	FALSE	ENSMUSG00000043467	Zbtb37	1	160830492	-0.00546111
552.969	-0.00187525	0.099823	-0.0187857	0.985012	0.986749	Zfp182	319535	FALSE	ENSMUSG00000054737	Zfp182	X	20895178	-0.00579339
1782.83	-0.00128438	0.0670775	-0.0191477	0.984723	0.986599	Pkn1	320795	FALSE	ENSMUSG00000057672	Pkn1	8	84393165	-0.00585946
2426.12	-0.0014158	0.0722799	-0.0195877	0.984372	0.986317	Rnf5	54197	FALSE	ENSMUSG00000015478	Rnf5	17	34820065	-0.00598368
4380.82	-0.00132436	0.0662142	-0.0200012	0.984042	0.986082	Hipk3	15259	FALSE	ENSMUSG00000027177	Hipk3	2	104256826	-0.00608704
979.63	-0.00171808	0.0843486	-0.0203688	0.983749	0.985901	Zfp597	71063	FALSE	ENSMUSG00000039789	Zfp597	16	3676185	-0.00616673
4062.03	-0.00126713	0.0619014	-0.0204701	0.983668	0.985889	Nudt9	74167	FALSE	ENSMUSG00000029310	Nudt9	5	104194172	-0.00617178
4604.67	-0.00165513	0.0629447	-0.026295	0.979022	0.981787	Lrrc8c	100604	FALSE	ENSMUSG00000054720	Lrrc8c	5	105667254	-0.00798277
1293.29	-0.00209813	0.0791844	-0.0264967	0.978861	0.981695	Alkbh6	233065	FALSE	ENSMUSG00000042831	Alkbh6	7	30008142	-0.0080235
19499.4	-0.00171116	0.0627819	-0.0272556	0.978256	0.981226	Cd164	53599	FALSE	ENSMUSG00000019818	Cd164	10	41395410	-0.00823078
113.578	-0.00565303	0.203797	-0.0277385	0.977871	0.980909	0610010K14Rik	104457	FALSE	ENSMUSG00000020831	0610010K14Rik	11	70126032	-0.00837116
1009.1	-0.00226883	0.0783912	-0.0289424	0.976911	0.980085	Mettl15	76894	FALSE	ENSMUSG00000057234	Mettl15	2	108922642	-0.00873645
5579.34	-0.00176151	0.0602396	-0.0292417	0.976672	0.979914	Golga4	54214	FALSE	ENSMUSG00000038708	Golga4	9	118335335	-0.00881191
223.549	-0.00402952	0.133926	-0.0300877	0.975997	0.979307	Hspa12b	72630	FALSE	ENSMUSG00000074793	Hspa12b	2	130969200	-0.00908134
3668.46	-0.00594897	0.179974	-0.0330546	0.973631	0.977278	Atp5e	67126	FALSE	ENSMUSG00000016252	Atp5e	2	174302865	-0.00998204
641.508	-0.00311713	0.0940469	-0.0331445	0.973559	0.977275	Zfp707	69020	FALSE	ENSMUSG00000034429	Zfp707	15	75840972	-0.00998333
3506.4	-0.00198185	0.059281	-0.0334315	0.97333	0.977188	Irf3	54131	FALSE	ENSMUSG00000003184	Irf3	7	44647072	-0.0100217
35.2711	-0.0119559	0.3314	-0.036077	0.971221	0.975449	1810062O18Rik	75602	FALSE	ENSMUSG00000084925	1810062O18Rik	14	20596147	-0.0107956
718.591	-0.0032805	0.0914663	-0.0358656	0.97139	0.975449	Sft2d3	67158	FALSE	ENSMUSG00000044982	Sft2d3	18	32042151	-0.0107956
2528.12	-0.00230496	0.064283	-0.0358564	0.971397	0.975449	Mlx	21428	FALSE	ENSMUSG00000017801	Mlx	11	100978103	-0.0107956
17.3943	-0.0184115	0.489054	-0.0376472	0.969969	0.97446	Wdr72	546144	FALSE	ENSMUSG00000044976	Wdr72	9	74017638	-0.0112358
3979.4	-0.00239807	0.063767	-0.0376068	0.970001	0.97446	Foxred1	235169	FALSE	ENSMUSG00000039048	Foxred1	9	35115502	-0.0112358
1413.71	-0.00338402	0.0833384	-0.0406058	0.96761	0.972815	Dusp4	319520	FALSE	ENSMUSG00000031530	Dusp4	8	35274451	-0.0119696
2080.52	-0.00265335	0.0647157	-0.0410001	0.967296	0.972637	Bbs7	71492	FALSE	ENSMUSG00000037325	Bbs7	3	36627291	-0.0120492
1931.2	-0.00270692	0.0643709	-0.0420519	0.966457	0.971877	Fbxo34	78938	FALSE	ENSMUSG00000037536	Fbxo34	14	47687878	-0.0123887
993.867	-0.00427485	0.0974707	-0.0438578	0.965018	0.97069	Tmc6	217353	FALSE	ENSMUSG00000025572	Tmc6	11	117656814	-0.0129195
30.3064	-0.0168495	0.368775	-0.0456905	0.963557	0.969452	Ube4bos3	74310	FALSE	ENSMUSG00000085286	Ube4bos3	4	149419096	-0.0134738
15.4084	-0.0235596	0.504013	-0.046744	0.962717	0.968856	B3gnt2	53625	FALSE	ENSMUSG00000051650	B3gnt2	11	22709738	-0.0137407
138.021	-0.00829837	0.175416	-0.0473068	0.962269	0.968473	Morn1	76866	FALSE	ENSMUSG00000029049	Morn1	4	155171034	-0.0139123
2879.54	-0.00307109	0.0644453	-0.0476543	0.961992	0.968332	Alg9	102580	FALSE	ENSMUSG00000032059	Alg9	9	50686319	-0.0139758
594.544	-0.00445563	0.0907224	-0.0491127	0.960829	0.967368	Mrm2	68017	FALSE	ENSMUSG00000029557	Mrm2	5	140313429	-0.0144085
48.8557	-0.0140914	0.28131	-0.0500918	0.960049	0.966719	Nrg4	83961	FALSE	ENSMUSG00000032311	Nrg4	9	55127506	-0.0146997
672.548	-0.00556665	0.108548	-0.0512828	0.9591	0.965969	Zfp934	77117	FALSE	ENSMUSG00000074865	Zfp934	13	62627641	-0.0150369
2220.81	-0.00317422	0.0615507	-0.0515709	0.958871	0.965806	Ndst2	17423	FALSE	ENSMUSG00000039308	Ndst2	14	20773798	-0.01511
667.318	-0.00462191	0.0878502	-0.0526112	0.958042	0.965108	Zfp11	22648	FALSE	ENSMUSG00000051034	Zfp11	5	129731657	-0.015424
774	-0.00601913	0.113054	-0.0532409	0.95754	0.964672	Mtln	67885	FALSE	ENSMUSG00000051319	Mtln	2	127633308	-0.0156203
2257.61	-0.00432076	0.0765	-0.0564805	0.954959	0.962412	Dapk3	13144	FALSE	ENSMUSG00000034974	Dapk3	10	81018839	-0.0166389
1476.15	-0.00419951	0.0703385	-0.0597043	0.952391	0.959961	Adal	75894	FALSE	ENSMUSG00000027259	Adal	2	120970909	-0.0177466
3743.8	-0.00417452	0.0694346	-0.0601216	0.952059	0.959694	Ndufa5	68202	FALSE	ENSMUSG00000023089	Ndufa5	6	24518665	-0.0178674
67.7344	-0.0143915	0.233977	-0.0615082	0.950954	0.958853	Sfrp1	20377	FALSE	ENSMUSG00000031548	Sfrp1	8	23901518	-0.0182481
36.7822	-0.021503	0.347863	-0.0618145	0.950711	0.958675	Dok2	13449	FALSE	ENSMUSG00000022102	Dok2	14	71003476	-0.0183287
8781.7	-0.00330272	0.0522404	-0.0632216	0.94959	0.957613	Psmd6	66413	FALSE	ENSMUSG00000021737	Psmd6	14	8348779	-0.01881
28.0417	-0.0254919	0.38736	-0.0658092	0.94753	0.955603	Cd180	17079	FALSE	ENSMUSG00000021624	Cd180	13	102830066	-0.0197225
1123.16	-0.00504531	0.076475	-0.0659733	0.947399	0.955539	Dcp1b	319618	FALSE	ENSMUSG00000041477	Dcp1b	6	119152214	-0.0197515
2825.56	-0.00399328	0.0592425	-0.0674057	0.946259	0.954524	Jtb	23922	FALSE	ENSMUSG00000027937	Jtb	3	90138904	-0.0202129
3538.68	-0.00395247	0.0582082	-0.0679023	0.945863	0.954242	Dnajc1	13418	FALSE	ENSMUSG00000026740	Dnajc1	2	18200465	-0.0203415
34.068	-0.0242359	0.355154	-0.0682405	0.945594	0.954161	Myo5b	17919	FALSE	ENSMUSG00000025885	Myo5b	18	74574007	-0.0203781
6225.21	-0.00360294	0.0515526	-0.0698887	0.944282	0.953072	Eny2	223527	FALSE	ENSMUSG00000022338	Eny2	15	44291438	-0.0208742
1520.16	-0.00480943	0.0684172	-0.0702955	0.943958	0.952813	Coa7	69893	FALSE	ENSMUSG00000048351	Coa7	4	108185337	-0.0209923
37.3922	-0.0233005	0.329984	-0.070611	0.943707	0.952695	Tomm6os	100415787	FALSE	ENSMUSG00000084880	Tomm6os	17	47998535	-0.0210461
190.393	-0.0111983	0.153414	-0.0729939	0.941811	0.950983	Zfp429	72807	FALSE	ENSMUSG00000078994	Zfp429	13	67536024	-0.0218271
41.4308	-0.0228762	0.312804	-0.0731328	0.9417	0.950939	Tmem102	380705	FALSE	ENSMUSG00000089876	Tmem102	11	69694429	-0.0218472
1376.61	-0.00522304	0.0694621	-0.0751928	0.940061	0.949487	Adcy3	104111	FALSE	ENSMUSG00000020654	Adcy3	12	4183103	-0.0225111
5312.53	-0.00524061	0.0661903	-0.0791749	0.936894	0.946826	Pnpla8	67452	FALSE	ENSMUSG00000036257	Pnpla8	12	44268153	-0.0237299
80.214	-0.0178848	0.221232	-0.080842	0.935568	0.945688	Gm15559	100504049	FALSE	ENSMUSG00000086401	Gm15559	5	110918815	-0.0242523
5161.9	-0.00499258	0.0613649	-0.0813589	0.935157	0.945407	Kansl3	226976	FALSE	ENSMUSG00000010453	Kansl3	1	36374811	-0.0243813
70.9821	-0.0196193	0.239684	-0.0818546	0.934762	0.945143	Pgam2	56012	FALSE	ENSMUSG00000020475	Pgam2	11	5751640	-0.0245026
28.4826	-0.0312066	0.37629	-0.0829323	0.933905	0.944343	4930481A15Rik	74931	FALSE	ENSMUSG00000086938	4930481A15Rik	19	5456768	-0.02487
1624.53	-0.00732946	0.0877971	-0.0834818	0.933468	0.943969	Tbc1d8b	245638	FALSE	ENSMUSG00000042473	Tbc1d8b	X	138585745	-0.0250424
3703.96	-0.00623946	0.074194	-0.0840966	0.93298	0.943609	Arl14ep	212772	FALSE	ENSMUSG00000027122	Arl14ep	2	106792872	-0.025208
303.781	-0.0122932	0.145303	-0.0846039	0.932576	0.943268	Zbed6	667118	FALSE	ENSMUSG00000094410	Zbed6	1	133547678	-0.0253649
4238.62	-0.00435203	0.051357	-0.0847409	0.932467	0.943248	Ercc3	13872	FALSE	ENSMUSG00000024382	Ercc3	18	32373353	-0.0253739
5843.42	-0.00424339	0.0496719	-0.0854284	0.931921	0.942874	Washc5	223593	FALSE	ENSMUSG00000022350	Washc5	15	59203846	-0.0255465
3670.15	-0.00532589	0.0616472	-0.0863931	0.931154	0.942171	Fanci	208836	FALSE	ENSMUSG00000039187	Fanci	7	79041677	-0.0258702
1727.73	-0.00611787	0.0708208	-0.0863853	0.93116	0.942171	Lrrc14	223664	FALSE	ENSMUSG00000033728	Lrrc14	15	76594823	-0.0258702
2551.18	-0.00762081	0.087875	-0.0867233	0.930891	0.942034	Slc9a5	277973	FALSE	ENSMUSG00000014786	Slc9a5	8	106075475	-0.0259336
29244.4	-0.00459255	0.0526292	-0.0872624	0.930463	0.941667	Spag9	70834	FALSE	ENSMUSG00000020859	Spag9	11	93886917	-0.0261027
3179.82	-0.00636428	0.0723575	-0.0879561	0.929912	0.941243	Atpif1	11983	FALSE	ENSMUSG00000054428	Atpif1	4	132257866	-0.0262982
1015.14	-0.00694085	0.0780647	-0.0889115	0.929152	0.940542	Auh	11992	FALSE	ENSMUSG00000021460	Auh	13	52989155	-0.026622
10058.5	-0.005456	0.0607838	-0.0897607	0.928477	0.939973	Sec62	69276	FALSE	ENSMUSG00000027706	Sec62	3	30847024	-0.0268848
200.787	-0.0162567	0.17953	-0.0905518	0.927849	0.939482	4933416I08Rik	71159	FALSE	ENSMUSG00000079593	4933416I08Rik	X	52576568	-0.0271113
680.844	-0.0086493	0.0933271	-0.0926773	0.92616	0.938047	Mzf1	109889	FALSE	ENSMUSG00000030380	Mzf1	7	12776230	-0.0277753
3205.54	-0.00548249	0.0584347	-0.0938225	0.92525	0.93726	Isca1	69046	FALSE	ENSMUSG00000044792	Isca1	13	59903223	-0.0281401
60.5503	-0.0266976	0.284237	-0.0939272	0.925167	0.937242	3010003L21Rik	109163	FALSE	ENSMUSG00000085355	3010003L21Rik	6	148846365	-0.0281482
8064.91	-0.00682639	0.0714329	-0.0955637	0.923867	0.936126	Ints1	68510	FALSE	ENSMUSG00000029547	Ints1	5	139737037	-0.0286659
893.703	-0.00769976	0.0804153	-0.0957499	0.923719	0.936043	Polm	54125	FALSE	ENSMUSG00000020474	Polm	11	5777860	-0.0287044
20510.8	-0.00777164	0.0807837	-0.0962031	0.923359	0.935745	Msi2	76626	FALSE	ENSMUSG00000069769	Msi2	11	88230208	-0.0288427
28.3459	-0.0354675	0.362295	-0.0978967	0.922014	0.934515	Tlr7	170743	FALSE	ENSMUSG00000044583	Tlr7	X	166087925	-0.0294138
172.291	-0.0205533	0.209303	-0.0981989	0.921774	0.934338	Mgst3	66447	FALSE	ENSMUSG00000026688	Mgst3	1	167199535	-0.0294958
17762.7	-0.00622641	0.0626238	-0.0994257	0.9208	0.933418	Abi2	329165	FALSE	ENSMUSG00000026782	Abi2	1	60448778	-0.029924
3258.95	-0.00595899	0.0597274	-0.0997698	0.920527	0.933207	Ric8a	101489	FALSE	ENSMUSG00000025485	Ric8a	7	140436870	-0.0300219
19084.3	-0.00506801	0.0497801	-0.101808	0.918909	0.9317	Rangap1	19387	FALSE	ENSMUSG00000022391	Rangap1	15	81588449	-0.0307239
2458.39	-0.00674466	0.0638348	-0.105658	0.915854	0.928867	Manbal	69161	FALSE	ENSMUSG00000063019	Manbal	2	157209514	-0.0320463
1069.21	-0.00893254	0.0842808	-0.105985	0.915594	0.92867	B4galt4	56375	FALSE	ENSMUSG00000022793	B4galt4	16	38562626	-0.0321385
9245.5	-0.00620471	0.0575544	-0.107806	0.91415	0.927338	Kpna1	16646	FALSE	ENSMUSG00000022905	Kpna1	16	35799120	-0.0327621
239.199	-0.0182489	0.168338	-0.108406	0.913674	0.92698	Pm20d2	242377	FALSE	ENSMUSG00000054659	Pm20d2	4	33174230	-0.0329294
1899.07	-0.00698177	0.0642093	-0.108734	0.913413	0.926789	Mccc1	72039	FALSE	ENSMUSG00000027709	Mccc1	3	36013461	-0.0330191
1135.02	-0.00812118	0.0739492	-0.109821	0.912551	0.926061	Tirap	117149	FALSE	ENSMUSG00000032041	Tirap	9	35095847	-0.0333605
22.2942	-0.048734	0.437539	-0.111382	0.911313	0.925121	Col23a1	237759	FALSE	ENSMUSG00000063564	Col23a1	11	51180747	-0.0338013
17798	-0.00544642	0.0485166	-0.112259	0.910618	0.924482	Copb2	50797	FALSE	ENSMUSG00000032458	Copb2	9	98445774	-0.0341018
41.6816	-0.0384641	0.336009	-0.114473	0.908863	0.922897	Acsbg3	78625	FALSE	ENSMUSG00000024209	Acsbg3	17	57182477	-0.0348468
5749.56	-0.00696781	0.0606207	-0.114941	0.908492	0.922587	Rab22a	19334	FALSE	ENSMUSG00000027519	Rab22a	2	173501553	-0.0349929
546.485	-0.0110858	0.0963572	-0.115049	0.908406	0.922565	Amacr	17117	FALSE	ENSMUSG00000022244	Amacr	15	10981842	-0.0350028
22.469	-0.049927	0.427338	-0.116832	0.906993	0.921394	Smad6	17130	FALSE	ENSMUSG00000036867	Smad6	9	63860358	-0.0355548
58.2298	-0.0317415	0.266286	-0.119201	0.905116	0.91975	Ddx4	13206	FALSE	ENSMUSG00000021758	Ddx4	13	112734867	-0.03633
8720.13	-0.00741479	0.0617513	-0.120075	0.904424	0.919375	Preb	50907	FALSE	ENSMUSG00000045302	Preb	5	31108197	-0.0365071
22180.7	-0.00801459	0.0650469	-0.123213	0.901939	0.917243	Gnb2	14693	FALSE	ENSMUSG00000029713	Gnb2	5	137526389	-0.0375154
5948.1	-0.00800413	0.061781	-0.129557	0.896917	0.912725	Zdhhc8	27801	FALSE	ENSMUSG00000060166	Zdhhc8	16	18038617	-0.0396602
136.909	-0.0230239	0.177168	-0.129956	0.896601	0.912571	Fam151b	73942	FALSE	ENSMUSG00000034334	Fam151b	13	92586133	-0.0397332
10080.5	-0.00873937	0.0672727	-0.12991	0.896638	0.912571	Sec13	110379	FALSE	ENSMUSG00000030298	Sec13	6	113705023	-0.0397332
3552.89	-0.00903937	0.0689679	-0.131066	0.895723	0.911836	Ciapin1	109006	FALSE	ENSMUSG00000031781	Ciapin1	8	95546432	-0.0400833
318.441	-0.016512	0.125684	-0.131378	0.895477	0.911651	Snx29	74478	FALSE	ENSMUSG00000071669	Snx29	16	11140772	-0.0401716
486.697	-0.0152392	0.115345	-0.132119	0.89489	0.911151	Fbxo36	66153	FALSE	ENSMUSG00000073633	Fbxo36	1	84817562	-0.0404098
4628.67	-0.00739651	0.0560004	-0.13208	0.894921	0.911151	Rnpepl1	108657	FALSE	ENSMUSG00000026269	Rnpepl1	1	92838505	-0.0404098
6902.36	-0.00789253	0.0592034	-0.133312	0.893947	0.910354	Cdk8	264064	FALSE	ENSMUSG00000029635	Cdk8	5	146168040	-0.0407897
23.9667	-0.0558669	0.412955	-0.135286	0.892386	0.908895	Wdr38	76646	FALSE	ENSMUSG00000035295	Wdr38	2	38887488	-0.0414863
120671	-0.00669759	0.0490421	-0.136568	0.891372	0.907928	Eif4g2	13690	FALSE	ENSMUSG00000005610	Eif4g2	7	110666957	-0.0419488
5066.78	-0.00755366	0.055205	-0.136829	0.891166	0.907783	Golga3	269682	FALSE	ENSMUSG00000029502	Golga3	5	110324567	-0.0420182
5251.86	-0.00975492	0.0683079	-0.142808	0.886442	0.903553	Lrch2	210297	FALSE	ENSMUSG00000031290	Lrch2	X	146253371	-0.0440461
18.2836	-0.0677674	0.469193	-0.144434	0.885158	0.902494	Zmynd10	114602	FALSE	ENSMUSG00000010044	Zmynd10	9	107424497	-0.0445557
6237.14	-0.00747997	0.0508598	-0.14707	0.883076	0.900511	Fndc4	64339	FALSE	ENSMUSG00000038552	Fndc4	5	31449586	-0.045511
38.4694	-0.0467425	0.315907	-0.147963	0.882372	0.899922	Scn3a	20269	FALSE	ENSMUSG00000057182	Scn3a	2	65287462	-0.0457952
18.2817	-0.0691634	0.463221	-0.14931	0.881309	0.898939	Cfap61	78774	FALSE	ENSMUSG00000037143	Cfap61	2	145776704	-0.0462699
45.1246	-0.0432936	0.286282	-0.151227	0.879797	0.897489	Zfp82	330502	FALSE	ENSMUSG00000098022	Zfp82	7	29753914	-0.0469711
5807.38	-0.00845655	0.0556505	-0.151958	0.87922	0.896965	Nipsnap2	14467	FALSE	ENSMUSG00000029432	Nipsnap2	5	129802127	-0.0472246
6155.32	-0.00859195	0.0564567	-0.152187	0.87904	0.896877	Mpnd	68047	FALSE	ENSMUSG00000003199	Mpnd	17	56312711	-0.0472669
23.8255	-0.0597951	0.393009	-0.152147	0.879071	0.896877	Pvrig	102640920	FALSE	ENSMUSG00000109713	Pvrig	5	138340223	-0.0472669
5209.01	-0.00780842	0.051171	-0.152594	0.878718	0.896646	Prr14	233895	FALSE	ENSMUSG00000030822	Prr14	7	127058783	-0.047379
1425.3	-0.0104371	0.0677429	-0.154069	0.877555	0.895588	Ern1	78943	FALSE	ENSMUSG00000020715	Ern1	11	106285476	-0.0478916
22.4972	-0.0747489	0.477172	-0.15665	0.875521	0.893769	Vwa3a	233813	FALSE	ENSMUSG00000030889	Vwa3a	7	120338541	-0.0487748
95.5534	-0.0363819	0.230478	-0.157854	0.874572	0.89287	Fermt3	108101	FALSE	ENSMUSG00000024965	Fermt3	19	6976326	-0.0492117
1704.68	-0.0107732	0.0678599	-0.158757	0.873861	0.892322	Cog7	233824	FALSE	ENSMUSG00000034951	Cog7	7	121478586	-0.0494782
3775.55	-0.0089969	0.0566959	-0.158687	0.873916	0.892322	Arfgap2	77038	FALSE	ENSMUSG00000027255	Arfgap2	2	91095319	-0.0494782
28.5862	-0.0583906	0.366381	-0.159372	0.873376	0.8919	1700102H20Rik	68230	FALSE	ENSMUSG00000116852	1700102H20Rik	17	3607754	-0.0496839
9275.22	-0.00885007	0.055494	-0.159478	0.873292	0.891878	Armcx4	100503043	FALSE	ENSMUSG00000049804	Armcx4	X	133587268	-0.0496944
2585.94	-0.0110896	0.0694313	-0.15972	0.873102	0.891768	Rasa2	114713	FALSE	ENSMUSG00000032413	Rasa2	9	96421353	-0.0497479
5664.21	-0.00871651	0.0545825	-0.159694	0.873122	0.891768	Wdr45b	66840	FALSE	ENSMUSG00000025173	Wdr45b	11	121218050	-0.0497479
302.426	-0.0200474	0.123063	-0.162903	0.870594	0.889635	Wdr25	212198	FALSE	ENSMUSG00000040877	Wdr25	12	108859557	-0.0507882
10038.2	-0.0103252	0.0620121	-0.166503	0.867761	0.88725	Sf3b4	107701	FALSE	ENSMUSG00000068856	Sf3b4	3	96079648	-0.051954
3709.89	-0.0107591	0.0637046	-0.16889	0.865883	0.885521	Scamp3	24045	FALSE	ENSMUSG00000028049	Scamp3	3	89084780	-0.0528011
82.3396	-0.0382607	0.223955	-0.170841	0.864349	0.884143	Syne4	233066	FALSE	ENSMUSG00000019737	Syne4	7	30014232	-0.0534776
576.633	-0.0183355	0.106529	-0.172117	0.863346	0.88318	Kbtbd6	432879	FALSE	ENSMUSG00000075502	Kbtbd6	14	79689275	-0.0539506
4048.64	-0.0100879	0.0574681	-0.175539	0.860656	0.880631	Tmbim1	69660	FALSE	ENSMUSG00000006301	Tmbim1	1	74327406	-0.0552059
2332.88	-0.0106407	0.0606223	-0.175524	0.860668	0.880631	Tmem39a	67846	FALSE	ENSMUSG00000002845	Tmem39a	16	38379060	-0.0552059
2861.61	-0.010173	0.0574679	-0.17702	0.859493	0.879631	R3hcc1	71843	FALSE	ENSMUSG00000034194	R3hcc1	14	69934756	-0.0556997
3925.34	-0.0147287	0.083243	-0.176936	0.859559	0.879631	Mbd2	17191	FALSE	ENSMUSG00000024513	Mbd2	18	70701260	-0.0556997
1987.31	-0.0120807	0.0668231	-0.180787	0.856535	0.876845	Zfp277	246196	FALSE	ENSMUSG00000055917	Zfp277	12	40365045	-0.0570772
847.587	-0.0162103	0.0891645	-0.181802	0.855738	0.876092	Prkd2	101540	FALSE	ENSMUSG00000041187	Prkd2	7	16576827	-0.0574501
2669.78	-0.0126408	0.0691528	-0.182795	0.854959	0.875357	Hibch	227095	FALSE	ENSMUSG00000041426	Hibch	1	52884088	-0.0578146
229.81	-0.0248295	0.134709	-0.18432	0.853762	0.874448	E030030I06Rik	319887	FALSE	ENSMUSG00000097327	E030030I06Rik	10	21988949	-0.0582661
1724.01	-0.0121851	0.0659574	-0.184742	0.853431	0.874171	Anapc10	68999	FALSE	ENSMUSG00000036977	Anapc10	8	80438449	-0.0584034
1608.7	-0.0118138	0.0633949	-0.186353	0.852168	0.873051	Palm	18483	FALSE	ENSMUSG00000035863	Palm	10	79629406	-0.0589605
6369.22	-0.0107022	0.0574478	-0.186294	0.852214	0.873051	Ctc1	68964	FALSE	ENSMUSG00000020898	Ctc1	11	68906737	-0.0589605
269.883	-0.0270223	0.14376	-0.187968	0.850902	0.871895	Sdhaf1	68332	FALSE	ENSMUSG00000074211	Sdhaf1	7	30020831	-0.0595356
174.576	-0.0317359	0.16375	-0.193807	0.846327	0.867708	Klhdc1	271005	FALSE	ENSMUSG00000051890	Klhdc1	12	69287950	-0.0616263
2930.45	-0.0166833	0.085949	-0.194107	0.846092	0.86753	Ammecr1	56068	FALSE	ENSMUSG00000042225	Ammecr1	X	141634142	-0.0617156
15383.3	-0.0105383	0.0542236	-0.194349	0.845903	0.867399	BC005537	79555	FALSE	ENSMUSG00000019132	BC005537	13	24985640	-0.0617813
266.595	-0.0268599	0.137288	-0.195646	0.844887	0.866607	Rab33a	19337	FALSE	ENSMUSG00000031104	Rab33a	X	47608162	-0.0621777
2870.41	-0.0143411	0.0719513	-0.199316	0.842015	0.863786	Naxd	69225	FALSE	ENSMUSG00000031505	Naxd	8	11547506	-0.0635937
22.919	-0.0893589	0.445599	-0.200537	0.841061	0.862932	Cyyr1	224405	FALSE	ENSMUSG00000041134	Cyyr1	16	85218421	-0.0640235
39.201	-0.063961	0.316929	-0.201815	0.840061	0.862055	Cd80	12519	FALSE	ENSMUSG00000075122	Cd80	16	38275923	-0.0644649
1998.43	-0.0171006	0.0841565	-0.2032	0.838979	0.861044	Rps6kb2	58988	FALSE	ENSMUSG00000024830	Rps6kb2	19	4203990	-0.0649746
7164.84	-0.0103866	0.0508365	-0.204314	0.838108	0.860324	Opa3	403187	FALSE	ENSMUSG00000052214	Opa3	7	18962259	-0.0653377
175.408	-0.0342635	0.167713	-0.204299	0.83812	0.860324	Pmaip1	58801	FALSE	ENSMUSG00000024521	Pmaip1	18	66591604	-0.0653377
32.6652	-0.0682912	0.334347	-0.204253	0.838156	0.860324	Syt10	54526	FALSE	ENSMUSG00000063260	Syt10	15	89666596	-0.0653377
2401.59	-0.0127985	0.0623455	-0.205284	0.83735	0.859808	Tmem161b	72745	FALSE	ENSMUSG00000035762	Tmem161b	13	84370415	-0.0655987
336.374	-0.0256941	0.124	-0.207211	0.835845	0.85851	S100b	20203	FALSE	ENSMUSG00000033208	S100b	10	76089687	-0.0662544
5800.74	-0.0117113	0.0564076	-0.207618	0.835527	0.858246	Ubr1	22222	FALSE	ENSMUSG00000027272	Ubr1	2	120690750	-0.0663882
22.6134	-0.0846903	0.403736	-0.209767	0.83385	0.856585	Gpr150	238725	FALSE	ENSMUSG00000045509	Gpr150	13	76202970	-0.0672294
26.2287	-0.0842416	0.397841	-0.211747	0.832304	0.855183	Myrfl	237558	FALSE	ENSMUSG00000034057	Myrfl	10	116612440	-0.0679408
21.4387	-0.094512	0.439838	-0.214879	0.829862	0.85292	Stab1	192187	FALSE	ENSMUSG00000042286	Stab1	14	30860970	-0.0690917
1085.79	-0.0171027	0.0793876	-0.215433	0.82943	0.852538	C9orf72	73205	FALSE	ENSMUSG00000028300	C9orf72	4	35191285	-0.0692864
2369.98	-0.0158127	0.0723538	-0.218547	0.827003	0.850166	Pigp	56176	FALSE	ENSMUSG00000022940	Pigp	16	94159622	-0.0704961
275.051	-0.0270386	0.123217	-0.219438	0.826309	0.849514	Mfng	17305	FALSE	ENSMUSG00000018169	Mfng	15	78640082	-0.0708294
11271.5	-0.0139963	0.0630546	-0.221971	0.824337	0.847671	Psmc4	23996	FALSE	ENSMUSG00000030603	Psmc4	7	27741132	-0.0717727
478.682	-0.0217883	0.0974043	-0.223689	0.822999	0.846541	Nudt12	67993	FALSE	ENSMUSG00000024228	Nudt12	17	59306613	-0.0723521
3056.48	-0.0197406	0.0875922	-0.22537	0.821692	0.845379	Coa3	52469	FALSE	ENSMUSG00000017188	Coa3	11	101168794	-0.0729483
1983.4	-0.0152782	0.0663126	-0.230397	0.817784	0.841846	Vps18	228545	FALSE	ENSMUSG00000034216	Vps18	2	119119221	-0.0747671
5395.75	-0.0162942	0.0704719	-0.231216	0.817147	0.841313	Suco	226551	FALSE	ENSMUSG00000040297	Suco	1	161643683	-0.0750422
5475.62	-0.0129891	0.0549103	-0.236552	0.813004	0.837351	Usp46	69727	FALSE	ENSMUSG00000054814	Usp46	5	74159114	-0.0770923
6704.85	-0.0138774	0.0586009	-0.236813	0.812802	0.837204	Ist1	71955	FALSE	ENSMUSG00000031729	Ist1	8	110397957	-0.0771687
2706.93	-0.0177926	0.0750467	-0.237087	0.81259	0.837046	Dync2h1	110350	FALSE	ENSMUSG00000047193	Dync2h1	9	6928503	-0.0772508
52.8295	-0.0636796	0.266864	-0.238622	0.811398	0.835879	Ccdc150	78016	FALSE	ENSMUSG00000025983	Ccdc150	1	54289842	-0.0778565
33.8746	-0.082955	0.342636	-0.242108	0.808696	0.833337	Fgr	14191	FALSE	ENSMUSG00000028874	Fgr	4	132701406	-0.0791791
7615.53	-0.0115568	0.047023	-0.245768	0.805862	0.830718	Nktr	18087	FALSE	ENSMUSG00000032525	Nktr	9	121548235	-0.0805466
225.987	-0.0348758	0.13982	-0.249433	0.803026	0.828035	Nudt15	214254	FALSE	ENSMUSG00000033405	Nudt15	14	73756317	-0.0819513
4257.04	-0.0140613	0.0562174	-0.250123	0.802492	0.827604	Fstl1	14314	FALSE	ENSMUSG00000022816	Fstl1	16	37597235	-0.0821772
24.8766	-0.0975787	0.389583	-0.25047	0.802224	0.827397	Slc16a8	57274	FALSE	ENSMUSG00000032988	Slc16a8	15	79135214	-0.0822862
4625.15	-0.0131657	0.0521024	-0.252688	0.800509	0.825739	Sppl3	74585	FALSE	ENSMUSG00000029550	Sppl3	5	115149196	-0.083157
3381.5	-0.0148979	0.0587042	-0.25378	0.799666	0.824989	Wdr35	74682	FALSE	ENSMUSG00000066643	Wdr35	12	9023892	-0.0835517
5143.96	-0.0170427	0.0670859	-0.254042	0.799463	0.82484	Tspan14	52588	FALSE	ENSMUSG00000037824	Tspan14	14	40628402	-0.0836304
13943.1	-0.0147203	0.0576248	-0.255451	0.798375	0.823837	Zfp24	59057	FALSE	ENSMUSG00000051469	Zfp24	18	24142759	-0.0841586
2819.4	-0.0187346	0.0730967	-0.2563	0.79772	0.82334	Bcar1	12927	FALSE	ENSMUSG00000031955	Bcar1	8	112437106	-0.0844207
47.3681	-0.0757686	0.295361	-0.256529	0.797542	0.823217	Ankrd34a	545554	FALSE	ENSMUSG00000049097	Ankrd34a	3	96503952	-0.0844856
369.25	-0.0331949	0.128398	-0.258531	0.795997	0.821741	9130401M01Rik	75758	FALSE	ENSMUSG00000101892	9130401M01Rik	15	57885655	-0.0852648
86.8378	-0.0540048	0.208663	-0.258814	0.795779	0.821576	4833418N02Rik	74597	FALSE	ENSMUSG00000085287	4833418N02Rik	17	87582308	-0.0853521
692.187	-0.0240147	0.0926246	-0.259269	0.795427	0.821289	Cenpu	71876	FALSE	ENSMUSG00000031629	Cenpu	8	47005063	-0.0855041
403.83	-0.0274359	0.105828	-0.259249	0.795443	0.821289	Tesk2	230661	FALSE	ENSMUSG00000033985	Tesk2	4	116578145	-0.0855041
13999.5	-0.0130899	0.050245	-0.260521	0.794462	0.820455	Ergic1	67458	FALSE	ENSMUSG00000001576	Ergic1	17	26780463	-0.0859454
120.163	-0.0638834	0.244822	-0.260938	0.79414	0.820242	Cox16	66272	FALSE	ENSMUSG00000091803	Cox16	12	81405800	-0.0860581
211.765	-0.0382194	0.145834	-0.262074	0.793264	0.819456	Hyal1	15586	FALSE	ENSMUSG00000010051	Hyal1	9	107454126	-0.0864743
2471.3	-0.0151355	0.0575569	-0.262967	0.792576	0.818805	Hps5	246694	FALSE	ENSMUSG00000014418	Hps5	7	46409890	-0.0868193
1726.65	-0.0198693	0.074682	-0.266053	0.790199	0.816798	Cdkl5	382253	FALSE	ENSMUSG00000031292	Cdkl5	X	159554919	-0.0878851
4894.82	-0.014022	0.0524006	-0.267592	0.789014	0.815718	Etv6	14011	FALSE	ENSMUSG00000030199	Etv6	6	134012663	-0.0884599
3071.02	-0.016454	0.0610659	-0.269447	0.787586	0.81442	Nkrf	77286	FALSE	ENSMUSG00000044149	Nkrf	X	36151193	-0.0891516
6042.53	-0.0138911	0.051164	-0.271501	0.786006	0.813073	Fbh1	50755	FALSE	ENSMUSG00000058594	Fbh1	2	11747384	-0.0898703
6480.94	-0.0190885	0.070324	-0.271437	0.786055	0.813073	Akap9	100986	FALSE	ENSMUSG00000040407	Akap9	5	3978054	-0.0898703
1077.96	-0.0224409	0.0825983	-0.271687	0.785863	0.812993	Mpv17l2	234384	FALSE	ENSMUSG00000035559	Mpv17l2	8	71211295	-0.0899132
32.8988	-0.0942781	0.346705	-0.271927	0.785679	0.812862	Mccc1os	654424	FALSE	ENSMUSG00000086392	Mccc1os	3	36053982	-0.0899834
48.1486	-0.0751874	0.275722	-0.272693	0.785089	0.812488	Osbp2	74309	FALSE	ENSMUSG00000020435	Osbp2	11	3653731	-0.0901828
5182.52	-0.0150139	0.0549647	-0.273155	0.784734	0.81218	Abi1	11308	FALSE	ENSMUSG00000058835	Abi1	2	22830085	-0.0903477
5985.53	-0.014392	0.0525685	-0.273776	0.784257	0.811745	Usp40	227334	FALSE	ENSMUSG00000005501	Usp40	1	87872841	-0.0905803
16.3837	-0.13607	0.494622	-0.275099	0.78324	0.810753	9130008F23Rik	71583	FALSE	ENSMUSG00000054951	9130008F23Rik	17	41186373	-0.0911117
11844.1	-0.0134339	0.0487553	-0.275537	0.782904	0.810522	Lman2	66890	FALSE	ENSMUSG00000021484	Lman2	13	55491646	-0.0912349
21.804	-0.125943	0.455888	-0.276259	0.782349	0.810066	Pirb	18733	FALSE	ENSMUSG00000058818	Pirb	7	3714408	-0.0914796
24.9005	-0.12151	0.439437	-0.276512	0.782154	0.809924	Tmem190	78052	FALSE	ENSMUSG00000013091	Tmem190	7	4785936	-0.0915559
2445.07	-0.0161911	0.0579104	-0.279589	0.779793	0.807949	Zbtb5	230119	FALSE	ENSMUSG00000049657	Zbtb5	4	44991242	-0.0926159
1282.29	-0.0277461	0.0985643	-0.281502	0.778325	0.806546	Nanos1	332397	FALSE	ENSMUSG00000072437	Nanos1	19	60744425	-0.0933708
3768.75	-0.0155629	0.0548837	-0.283561	0.776747	0.805146	Cntrob	216846	FALSE	ENSMUSG00000032782	Cntrob	11	69190313	-0.0941254
17.5668	-0.13395	0.46809	-0.286163	0.774753	0.803255	Pcdhga9	93717	FALSE	ENSMUSG00000102440	Pcdhga9	18	37869989	-0.0951467
23.9634	-0.126015	0.439109	-0.286979	0.774128	0.802666	Gm10382	639281	FALSE	ENSMUSG00000072612	Gm10382	5	125466386	-0.0954653
2156.48	-0.0188502	0.065416	-0.288159	0.773225	0.801847	Pskh1	244631	FALSE	ENSMUSG00000048310	Pskh1	8	106627073	-0.0959087
545.763	-0.0297143	0.101951	-0.291455	0.770703	0.799465	Cntnap1	53321	FALSE	ENSMUSG00000017167	Cntnap1	11	101061349	-0.0972007
221.261	-0.039809	0.1355	-0.293793	0.768916	0.797902	Ehbp1l1	114601	FALSE	ENSMUSG00000024937	Ehbp1l1	19	5757404	-0.0980506
932.973	-0.0226334	0.0769456	-0.294148	0.768645	0.797737	Eola1	68618	FALSE	ENSMUSG00000045237	Eola1	X	69429483	-0.09814
2126.74	-0.0189815	0.0642369	-0.295492	0.767618	0.796846	Sirt7	209011	FALSE	ENSMUSG00000025138	Sirt7	11	120509198	-0.0986254
8679.9	-0.0192314	0.0649038	-0.296307	0.766996	0.796258	Setd2	235626	FALSE	ENSMUSG00000044791	Setd2	9	110361665	-0.098946
481.549	-0.0302319	0.101862	-0.296792	0.766625	0.795951	Grtp1	66790	FALSE	ENSMUSG00000038515	Grtp1	8	13222022	-0.0991138
7096.02	-0.0169271	0.057038	-0.296768	0.766643	0.795951	Zc3h7a	106205	FALSE	ENSMUSG00000037965	Zc3h7a	16	10954456	-0.0991138
2473.44	-0.0175328	0.058891	-0.297716	0.76592	0.795316	Trim39	79263	FALSE	ENSMUSG00000045409	Trim39	17	36569765	-0.0994602
8745.69	-0.0153267	0.0513784	-0.29831	0.765466	0.794903	Nudcd3	209586	FALSE	ENSMUSG00000053838	Nudcd3	11	6055691	-0.0996858
1371.89	-0.0204242	0.0683015	-0.29903	0.764917	0.794391	Dcaf4	73828	FALSE	ENSMUSG00000021222	Dcaf4	12	83567240	-0.0999658
22389.9	-0.014178	0.046706	-0.30356	0.761463	0.791151	Lrrc59	98238	FALSE	ENSMUSG00000020869	Lrrc59	11	94520593	-0.101741
1616.78	-0.0202082	0.0663695	-0.30448	0.760762	0.79048	Zfp316	54201	FALSE	ENSMUSG00000046658	Zfp316	5	143235452	-0.102109
1055.92	-0.0252685	0.0819379	-0.308386	0.757789	0.787621	Dnajc25	72429	FALSE	ENSMUSG00000070972	Dnajc25	4	58995062	-0.103683
8183.68	-0.015914	0.0514657	-0.309214	0.757158	0.787139	Ep300	328572	FALSE	ENSMUSG00000055024	Ep300	15	81469552	-0.103949
2712.46	-0.0202599	0.0653856	-0.309852	0.756674	0.78675	Iscu	66383	FALSE	ENSMUSG00000025825	Iscu	5	113910809	-0.104163
4283.56	-0.0197805	0.0637802	-0.310135	0.756458	0.786631	Gigyf1	57330	FALSE	ENSMUSG00000029714	Gigyf1	5	137516810	-0.104229
643.215	-0.0279902	0.0881852	-0.317402	0.750938	0.781473	Lrrc61	243371	FALSE	ENSMUSG00000073096	Lrrc61	6	48531730	-0.107086
4246.21	-0.0214281	0.0674086	-0.317884	0.750573	0.78115	Sidt2	214597	FALSE	ENSMUSG00000034908	Sidt2	9	45849155	-0.107266
19590.4	-0.0145267	0.0456505	-0.318215	0.750322	0.780946	Mprip	26936	FALSE	ENSMUSG00000005417	Mprip	11	59552131	-0.107379
1528.58	-0.0236228	0.0741321	-0.318658	0.749986	0.780654	Rab40c	224624	FALSE	ENSMUSG00000025730	Rab40c	17	26101088	-0.107542
82.4323	-0.0685107	0.214645	-0.319182	0.749589	0.780298	Tymp	72962	FALSE	ENSMUSG00000022615	Tymp	15	89256134	-0.10774
2548	-0.0215552	0.0672806	-0.320378	0.748682	0.779467	Tbcel	272589	FALSE	ENSMUSG00000037287	Tbcel	9	42323612	-0.108202
5052.93	-0.0163326	0.0506641	-0.322371	0.747171	0.778066	Dusp16	70686	FALSE	ENSMUSG00000030203	Dusp16	6	134692431	-0.108983
5102.71	-0.0209579	0.0649281	-0.322786	0.746857	0.77791	Smarca2	67155	FALSE	ENSMUSG00000024921	Smarca2	19	26582450	-0.109071
4936.74	-0.0221692	0.0686062	-0.323137	0.746592	0.777691	Chm	12662	FALSE	ENSMUSG00000025531	Chm	X	111950290	-0.109193
69.0615	-0.0852728	0.263562	-0.32354	0.746286	0.777486	Dnah7c	100101919	FALSE	ENSMUSG00000101337	Dnah7c	1	46464752	-0.109307
197.243	-0.0539024	0.166154	-0.324412	0.745626	0.776912	A930033H14Rik	320700	FALSE	ENSMUSG00000090622	A930033H14Rik	10	69045592	-0.109628
10946.9	-0.01589	0.048955	-0.324583	0.745497	0.776835	Dnajc7	56354	FALSE	ENSMUSG00000014195	Dnajc7	11	100473644	-0.109671
11066.1	-0.023499	0.0723192	-0.324935	0.74523	0.776614	Pten	19211	FALSE	ENSMUSG00000013663	Pten	19	32734897	-0.109795
21.0801	-0.143922	0.442617	-0.325162	0.745059	0.776549	Cyp2t4	384724	FALSE	ENSMUSG00000078787	Cyp2t4	7	26853139	-0.109831
3082.18	-0.0236559	0.0722857	-0.327256	0.743474	0.775125	Mfsd2a	76574	FALSE	ENSMUSG00000028655	Mfsd2a	4	122840643	-0.110628
2249.08	-0.0203373	0.0620932	-0.327528	0.743268	0.775024	Mterf3	66410	FALSE	ENSMUSG00000021519	Mterf3	13	67055032	-0.110685
28328.1	-0.0236175	0.0720364	-0.327855	0.743022	0.774824	Naa50	72117	FALSE	ENSMUSG00000022698	Naa50	16	43960193	-0.110797
49.7705	-0.0897302	0.273481	-0.328104	0.742833	0.774684	Gp1ba	14723	FALSE	ENSMUSG00000050675	Gp1ba	11	70529948	-0.110875
491.211	-0.033013	0.0998577	-0.3306	0.740946	0.772944	Efcab11	78767	FALSE	ENSMUSG00000021176	Efcab11	12	99659304	-0.111852
652.335	-0.0352227	0.106487	-0.33077	0.740818	0.772867	Hdx	245596	FALSE	ENSMUSG00000034551	Hdx	X	110479628	-0.111895
23.9094	-0.130458	0.392479	-0.332396	0.73959	0.771644	Sycp2	320558	FALSE	ENSMUSG00000060445	Sycp2	2	177987086	-0.112583
31.1325	-0.122849	0.367854	-0.333963	0.738408	0.770522	Isg20	57444	FALSE	ENSMUSG00000039236	Isg20	7	78563172	-0.113215
230.415	-0.0461829	0.137884	-0.334939	0.737671	0.769832	Camkk1	55984	FALSE	ENSMUSG00000020785	Camkk1	11	72909834	-0.113604
25.6415	-0.14163	0.420678	-0.336671	0.736365	0.768672	3830432H09Rik	320069	FALSE	ENSMUSG00000101731	3830432H09Rik	1	119457210	-0.114259
267.232	-0.0430635	0.126842	-0.339506	0.734229	0.766724	Ufsp1	70240	FALSE	ENSMUSG00000051502	Ufsp1	5	137292891	-0.115361
1901.23	-0.0244135	0.0717663	-0.34018	0.733721	0.766307	Raph1	77300	FALSE	ENSMUSG00000026014	Raph1	1	60521451	-0.115597
28.718	-0.124456	0.361428	-0.344346	0.730586	0.763257	Eif4ebp3	108112	FALSE	ENSMUSG00000090264	Eif4ebp3	18	36797113	-0.117329
479.82	-0.0344397	0.0999787	-0.34447	0.730493	0.763216	Dnajc4	57431	FALSE	ENSMUSG00000024963	Dnajc4	19	6965279	-0.117353
428.442	-0.0402063	0.116469	-0.34521	0.729936	0.762803	Snph	241727	FALSE	ENSMUSG00000027457	Snph	2	151432469	-0.117588
1986.49	-0.0232015	0.06669	-0.347901	0.727914	0.761026	Piezo1	234839	FALSE	ENSMUSG00000014444	Piezo1	8	123208437	-0.118601
2502.64	-0.0223071	0.0637477	-0.349928	0.726393	0.759603	Metap1d	66559	FALSE	ENSMUSG00000041921	Metap1d	2	71283620	-0.119413
21994.6	-0.0199247	0.0567627	-0.351017	0.725576	0.758804	Kat6a	244349	FALSE	ENSMUSG00000031540	Kat6a	8	23349551	-0.11987
31.3367	-0.133691	0.377133	-0.354494	0.722969	0.756189	Tsx	22127	FALSE	ENSMUSG00000031329	Tsx	X	102458073	-0.12137
3820.03	-0.020714	0.0582724	-0.355469	0.722239	0.755537	BC031181	407819	FALSE	ENSMUSG00000036299	BC031181	18	75138939	-0.121744
6377.99	-0.0225629	0.0634179	-0.355781	0.722004	0.755347	Klf6	23849	FALSE	ENSMUSG00000000078	Klf6	13	5911481	-0.121853
8674.71	-0.0188747	0.0527058	-0.358115	0.720258	0.753686	Atxn2	20239	FALSE	ENSMUSG00000042605	Atxn2	5	121849400	-0.122809
456.896	-0.0361539	0.100559	-0.35953	0.719199	0.752856	Engase	217364	FALSE	ENSMUSG00000033857	Engase	11	118367655	-0.123288
80.5387	-0.0792851	0.220245	-0.359986	0.718857	0.752554	1700030J22Rik	69528	FALSE	ENSMUSG00000031847	1700030J22Rik	8	117696333	-0.123463
249.915	-0.0492464	0.136016	-0.362063	0.717305	0.751095	Slc16a10	72472	FALSE	ENSMUSG00000019838	Slc16a10	10	39909528	-0.124305
4920.68	-0.018019	0.0497553	-0.362152	0.717238	0.75108	Ubap1	67123	FALSE	ENSMUSG00000028437	Ubap1	4	41348996	-0.124314
838.283	-0.0344147	0.0949137	-0.36259	0.716911	0.750793	Klhl26	234378	FALSE	ENSMUSG00000055707	Klhl26	8	70902869	-0.12448
21.8018	-0.152172	0.41824	-0.363838	0.715979	0.749928	0610005C13Rik	71661	FALSE	ENSMUSG00000109644	0610005C13Rik	7	45217213	-0.124981
6615.33	-0.023227	0.0636888	-0.364696	0.715339	0.749312	Mdn1	100019	FALSE	ENSMUSG00000058006	Mdn1	4	32657119	-0.125337
3015.9	-0.0214667	0.0586787	-0.365835	0.714488	0.748476	Pknox1	18771	FALSE	ENSMUSG00000006705	Pknox1	17	31783708	-0.125822
18310	-0.0238295	0.064858	-0.36741	0.713313	0.747356	Snrnp200	320632	FALSE	ENSMUSG00000003660	Snrnp200	2	127050306	-0.126473
247.393	-0.0545173	0.147798	-0.368863	0.71223	0.746331	Rnf8	58230	FALSE	ENSMUSG00000090083	Rnf8	17	29833764	-0.127069
150.648	-0.0626466	0.169759	-0.369032	0.712104	0.746254	Zfp354b	27274	FALSE	ENSMUSG00000020335	Zfp354b	11	50812650	-0.127113
3517.66	-0.0215203	0.0581074	-0.370353	0.711119	0.745332	Crtap	56693	FALSE	ENSMUSG00000032431	Crtap	9	114204202	-0.12765
4603.86	-0.021884	0.0590382	-0.370675	0.71088	0.745136	Tmco1	68944	FALSE	ENSMUSG00000052428	Tmco1	1	167135947	-0.127765
52.5891	-0.102542	0.275511	-0.37219	0.709751	0.744063	Clec11a	20256	FALSE	ENSMUSG00000004473	Clec11a	7	43952111	-0.12839
1808.13	-0.0269303	0.0721135	-0.373443	0.708819	0.743195	Rnf165	225743	FALSE	ENSMUSG00000025427	Rnf165	18	77543806	-0.128897
4589.17	-0.0235616	0.0628073	-0.375141	0.707556	0.74209	Hccs	15159	FALSE	ENSMUSG00000031352	Hccs	X	168033189	-0.129544
674.926	-0.0389394	0.103638	-0.375725	0.707121	0.741689	Taf7	24074	FALSE	ENSMUSG00000051316	Taf7	18	37773544	-0.129778
8827.77	-0.0240472	0.0639561	-0.375996	0.70692	0.741532	Ugp2	216558	FALSE	ENSMUSG00000001891	Ugp2	11	21271138	-0.12987
708.705	-0.0400379	0.105744	-0.378631	0.704962	0.739533	Coa6	67892	FALSE	ENSMUSG00000051671	Coa6	8	127149254	-0.131043
7426.62	-0.0184152	0.0484605	-0.380005	0.703942	0.738627	Dctn4	67665	FALSE	ENSMUSG00000024603	Dctn4	18	60659257	-0.131575
25878	-0.0203245	0.0532722	-0.381521	0.702817	0.737555	Fads2	56473	FALSE	ENSMUSG00000024665	Fads2	19	10040129	-0.132206
4884.37	-0.0249002	0.065251	-0.381607	0.702753	0.737542	Atp6v1d	73834	FALSE	ENSMUSG00000021114	Atp6v1d	12	78887499	-0.132213
329.82	-0.0489903	0.127738	-0.383521	0.701333	0.736216	Trim21	20821	FALSE	ENSMUSG00000030966	Trim21	7	102207128	-0.132995
346.777	-0.0444981	0.115635	-0.384815	0.700374	0.735318	Diablo	66593	FALSE	ENSMUSG00000029433	Diablo	5	123647828	-0.133525
3400.91	-0.0250527	0.0648988	-0.386028	0.699476	0.734484	Atg9a	245860	FALSE	ENSMUSG00000033124	Atg9a	1	75157504	-0.134018
6680.06	-0.0212088	0.0547674	-0.387253	0.698569	0.733659	Clspn	269582	FALSE	ENSMUSG00000042489	Clspn	4	126450728	-0.134506
2474.09	-0.0238136	0.0613892	-0.387911	0.698082	0.733236	Zfp945	240041	FALSE	ENSMUSG00000059142	Zfp945	17	23065671	-0.134756
6038.49	-0.0195526	0.0502051	-0.389456	0.696939	0.732307	Znrf1	170737	FALSE	ENSMUSG00000033545	Znrf1	8	112262729	-0.135307
76.7377	-0.0897685	0.23001	-0.39028	0.696329	0.73172	Pdzd7	100503041	FALSE	ENSMUSG00000074818	Pdzd7	19	45015345	-0.135655
2469.58	-0.0239753	0.0610414	-0.392771	0.694489	0.729894	C2cd5	74741	FALSE	ENSMUSG00000030279	C2cd5	6	142956646	-0.13674
35.2331	-0.125884	0.320148	-0.393207	0.694167	0.72961	Tmod4	50874	FALSE	ENSMUSG00000005628	Tmod4	3	95031787	-0.136909
5623.9	-0.0259077	0.065536	-0.395321	0.692606	0.728208	Ciz1	68379	FALSE	ENSMUSG00000039205	Ciz1	2	32242339	-0.137744
5184.07	-0.0211473	0.053498	-0.395291	0.692628	0.728208	Frs2	327826	FALSE	ENSMUSG00000020170	Frs2	10	116905332	-0.137744
16.2485	-0.193885	0.489076	-0.396431	0.691787	0.727431	Bcl2l15	229672	FALSE	ENSMUSG00000044165	Bcl2l15	3	103739917	-0.138208
55028.1	-0.0244552	0.0614685	-0.39785	0.690741	0.726439	Arhgdia	192662	FALSE	ENSMUSG00000025132	Arhgdia	11	120468930	-0.138801
13126.2	-0.026097	0.0653874	-0.399114	0.689809	0.725567	Cab39	12283	FALSE	ENSMUSG00000036707	Cab39	1	85721162	-0.139323
15660.3	-0.0243145	0.0607391	-0.40031	0.688928	0.724693	Dhcr24	74754	FALSE	ENSMUSG00000034926	Dhcr24	4	106418235	-0.139846
45.6683	-0.116042	0.289749	-0.400491	0.688795	0.724607	1700034H15Rik	98736	FALSE	ENSMUSG00000055833	1700034H15Rik	1	191618242	-0.139897
11130.9	-0.0193505	0.0482523	-0.401028	0.688399	0.724244	Kpna6	16650	FALSE	ENSMUSG00000003731	Kpna6	4	129537773	-0.140115
1304.37	-0.0298203	0.073948	-0.403261	0.686756	0.722676	Blvrb	233016	FALSE	ENSMUSG00000040466	Blvrb	7	27147403	-0.141056
232.924	-0.0578512	0.141391	-0.409157	0.682424	0.718384	Nhej1	75570	FALSE	ENSMUSG00000026162	Nhej1	1	75006298	-0.143643
6486.57	-0.0291448	0.0711889	-0.409401	0.682245	0.718261	Ralgapa1	56784	FALSE	ENSMUSG00000021027	Ralgapa1	12	55649681	-0.143718
31.939	-0.138475	0.338251	-0.409385	0.682257	0.718261	Cd72	12517	FALSE	ENSMUSG00000028459	Cd72	4	43446462	-0.143718
621.228	-0.0376372	0.0918381	-0.409821	0.681937	0.718031	Inafm1	66300	FALSE	ENSMUSG00000091811	Inafm1	7	16005938	-0.143857
75.9663	-0.0986294	0.238494	-0.41355	0.679204	0.715471	Noxo1	71893	FALSE	ENSMUSG00000019320	Noxo1	17	24915208	-0.145408
2538.71	-0.0254188	0.0612851	-0.414764	0.678315	0.71464	Ddhd2	72108	FALSE	ENSMUSG00000061313	Ddhd2	8	26215373	-0.145912
468.009	-0.0410561	0.0989123	-0.415076	0.678086	0.714506	1300002E11Rik	100043489	FALSE	ENSMUSG00000097290	1300002E11Rik	16	21613068	-0.145994
25.6474	-0.165419	0.398419	-0.415189	0.678004	0.714472	Paqr5	74090	FALSE	ENSMUSG00000032278	Paqr5	9	61860763	-0.146015
908.938	-0.0334065	0.0804459	-0.415267	0.677946	0.714464	Ttc26	264134	FALSE	ENSMUSG00000056832	Ttc26	6	38358404	-0.146019
6088.57	-0.0270158	0.0649525	-0.415932	0.67746	0.714057	Arhgap32	330914	FALSE	ENSMUSG00000041444	Arhgap32	9	32027432	-0.146267
20.8231	-0.175661	0.419886	-0.418353	0.675689	0.712244	Clstn2	64085	FALSE	ENSMUSG00000032452	Clstn2	9	97326448	-0.147371
1594.03	-0.0371586	0.0884972	-0.419885	0.67457	0.711222	Dxo	112403	FALSE	ENSMUSG00000040482	Dxo	17	35055995	-0.147995
425.736	-0.0513149	0.121602	-0.421992	0.673031	0.709864	Gm14399	100043761	FALSE	ENSMUSG00000090093	Gm14399	2	174971286	-0.148825
22.8823	-0.174242	0.41247	-0.422436	0.672707	0.709667	9330179D12Rik	77558	FALSE	ENSMUSG00000097166	9330179D12Rik	6	127126348	-0.148945
3279.72	-0.0289293	0.0684906	-0.422384	0.672745	0.709667	Usp38	74841	FALSE	ENSMUSG00000038250	Usp38	8	81707362	-0.148945
2552.59	-0.0252608	0.0591931	-0.426753	0.669559	0.706622	Vti1a	53611	FALSE	ENSMUSG00000024983	Vti1a	19	55304727	-0.150813
92.1541	-0.0886923	0.207631	-0.427163	0.669261	0.706359	Pyroxd2	74580	FALSE	ENSMUSG00000060224	Pyroxd2	19	42714297	-0.150974
3941.35	-0.0283723	0.0660494	-0.429561	0.667515	0.704773	Flot1	14251	FALSE	ENSMUSG00000059714	Flot1	17	36134122	-0.151951
14352.3	-0.0267689	0.0623256	-0.4295	0.667559	0.704773	Appbp2	66884	FALSE	ENSMUSG00000018481	Appbp2	11	85078088	-0.151951
2044.52	-0.0275284	0.0637978	-0.431494	0.666109	0.703451	Tmbim4	68212	FALSE	ENSMUSG00000020225	Tmbim4	10	120037495	-0.152766
502.379	-0.0478906	0.110554	-0.433186	0.66488	0.702309	Gng11	66066	FALSE	ENSMUSG00000032766	Gng11	6	4003904	-0.153472
5411.47	-0.0225801	0.0518548	-0.43545	0.663236	0.700729	Exoc3	211446	FALSE	ENSMUSG00000034152	Exoc3	13	74317607	-0.15445
2753.31	-0.0295796	0.0678302	-0.436084	0.662776	0.700295	Adprs	100206	FALSE	ENSMUSG00000042558	Adprs	4	126209840	-0.154719
9023.66	-0.0209259	0.047932	-0.436575	0.66242	0.699971	Safb2	224902	FALSE	ENSMUSG00000042625	Safb2	17	56867965	-0.15492
40.5676	-0.134486	0.307496	-0.437359	0.661851	0.699422	A430057M04Rik	319486	FALSE	ENSMUSG00000090564	A430057M04Rik	14	21897646	-0.155261
1249.44	-0.0328991	0.0751059	-0.438037	0.66136	0.699007	Arl16	70317	FALSE	ENSMUSG00000057594	Arl16	11	120355692	-0.155519
6237.92	-0.0341665	0.0778882	-0.438661	0.660907	0.698581	Vcpip1	70675	FALSE	ENSMUSG00000045210	Vcpip1	1	9788847	-0.155783
1269.81	-0.0316518	0.0720722	-0.439168	0.66054	0.698244	Ddx59	67997	FALSE	ENSMUSG00000026404	Ddx59	1	136343009	-0.155993
2401	-0.0319487	0.0722555	-0.442163	0.658371	0.696245	Fam118b	109229	FALSE	ENSMUSG00000050471	Fam118b	9	35128261	-0.157238
12936	-0.0228342	0.0516472	-0.442119	0.658403	0.696245	Cpne8	66871	FALSE	ENSMUSG00000052560	Cpne8	15	90371685	-0.157238
26.5662	-0.184467	0.410669	-0.449187	0.653297	0.691366	Wfikkn1	215001	FALSE	ENSMUSG00000071192	Wfikkn1	17	26096602	-0.160292
24.6006	-0.178388	0.397142	-0.449178	0.653303	0.691366	Rnf39	386454	FALSE	ENSMUSG00000036492	Rnf39	17	37253810	-0.160292
3098.28	-0.0285118	0.0634531	-0.449337	0.653189	0.691364	Ptdss2	27388	FALSE	ENSMUSG00000025495	Ptdss2	7	140702295	-0.160293
9042.61	-0.0297196	0.0661441	-0.449316	0.653204	0.691364	Tmem245	242474	FALSE	ENSMUSG00000055296	Tmem245	4	56866923	-0.160293
7629.58	-0.0227238	0.0504471	-0.450449	0.652387	0.690603	Ubr2	224826	FALSE	ENSMUSG00000023977	Ubr2	17	47239221	-0.160772
12012.3	-0.0228611	0.0507254	-0.450684	0.652218	0.690475	Dnajc5	13002	FALSE	ENSMUSG00000000826	Dnajc5	2	181162278	-0.160852
43.842	-0.139736	0.308582	-0.452833	0.650669	0.688887	Dlk2	106565	FALSE	ENSMUSG00000047428	Dlk2	17	46608347	-0.161852
1919.74	-0.0323705	0.0712756	-0.454159	0.649714	0.687978	Slc52a2	52710	FALSE	ENSMUSG00000022560	Slc52a2	15	76423032	-0.162425
19021.3	-0.0224033	0.0489763	-0.457432	0.647361	0.685946	Rab7	19349	FALSE	ENSMUSG00000079477	Rab7	6	87976088	-0.16371
1158.66	-0.0405171	0.0882779	-0.458972	0.646255	0.684876	Fam174a	67698	FALSE	ENSMUSG00000051185	Fam174a	1	95241348	-0.164388
54.9647	-0.12016	0.261466	-0.459563	0.64583	0.684528	1700067K01Rik	73453	FALSE	ENSMUSG00000046408	1700067K01Rik	8	84728131	-0.164609
1224.14	-0.0413827	0.0899955	-0.45983	0.645638	0.684376	Nphp3	74025	FALSE	ENSMUSG00000032558	Nphp3	9	103879743	-0.164705
18.3439	-0.221711	0.480934	-0.461	0.644798	0.68369	Sbspon	226866	FALSE	ENSMUSG00000032719	Sbspon	1	15924086	-0.165141
795.118	-0.0386146	0.0836299	-0.461732	0.644274	0.683185	Gm1976	100038746	FALSE	ENSMUSG00000066057	Gm1976	17	95067366	-0.165462
558.447	-0.0428633	0.0924598	-0.463588	0.642943	0.681876	BC029722	613262	FALSE	ENSMUSG00000074649	BC029722	2	155659650	-0.166295
22443.6	-0.0236318	0.0509247	-0.464054	0.642609	0.681572	Rab1a	19324	FALSE	ENSMUSG00000020149	Rab1a	11	20151432	-0.166488
9854.05	-0.0266335	0.0573329	-0.464541	0.64226	0.681253	Git1	216963	FALSE	ENSMUSG00000011877	Git1	11	77384388	-0.166691
8079.62	-0.0230456	0.0495913	-0.464711	0.642138	0.681175	Snx9	66616	FALSE	ENSMUSG00000002365	Snx9	17	5891604	-0.166741
439.097	-0.0497158	0.106804	-0.465486	0.641583	0.680789	Tnfaip8l1	66443	FALSE	ENSMUSG00000044469	Tnfaip8l1	17	56469477	-0.166987
1317.84	-0.0351869	0.0755788	-0.465566	0.641526	0.68078	Ormdl1	227102	FALSE	ENSMUSG00000026097	Ormdl1	1	53336254	-0.166993
5057.4	-0.0417348	0.0895931	-0.465826	0.64134	0.680669	Mical2	320878	FALSE	ENSMUSG00000038244	Mical2	7	111825063	-0.167064
641.209	-0.0441983	0.0948634	-0.465915	0.641276	0.680667	Cited1	12705	FALSE	ENSMUSG00000051159	Cited1	X	101290987	-0.167065
42.2114	-0.139746	0.299887	-0.465995	0.641219	0.680658	Ssc4d	109267	FALSE	ENSMUSG00000029699	Ssc4d	5	135989065	-0.167071
1710.07	-0.0360088	0.0761616	-0.472795	0.63636	0.675751	Mpc2	70456	FALSE	ENSMUSG00000026568	Mpc2	1	165288206	-0.170213
1210.91	-0.0344999	0.0725661	-0.475428	0.634482	0.67406	Cdkn3	72391	FALSE	ENSMUSG00000037628	Cdkn3	14	46997998	-0.171301
1144.52	-0.0361948	0.0760902	-0.475683	0.634301	0.673918	Blvra	109778	FALSE	ENSMUSG00000001999	Blvra	2	126912585	-0.171393
4333.52	-0.0317312	0.0661683	-0.479552	0.631546	0.671622	Abcf3	27406	FALSE	ENSMUSG00000003234	Abcf3	16	20367327	-0.172875
4267.31	-0.0309024	0.0643027	-0.480577	0.630817	0.670919	Letmd1	68614	FALSE	ENSMUSG00000037353	Letmd1	15	100366904	-0.17333
23.6975	-0.200556	0.416384	-0.481662	0.630046	0.670158	Cfap45	71870	FALSE	ENSMUSG00000026546	Cfap45	1	172348368	-0.173823
43.9027	-0.144934	0.300912	-0.48165	0.630054	0.670158	Cdnf	227526	FALSE	ENSMUSG00000039496	Cdnf	2	3514067	-0.173823
1402.16	-0.0428934	0.0888421	-0.482805	0.629234	0.669436	Cep290	216274	FALSE	ENSMUSG00000019971	Cep290	10	100323420	-0.174291
2225.41	-0.0354813	0.0730776	-0.485528	0.627302	0.66743	Ccdc134	76457	FALSE	ENSMUSG00000068114	Ccdc134	15	82012123	-0.175594
17.2006	-0.2289	0.471253	-0.485727	0.627161	0.66733	Fbxo24	71176	FALSE	ENSMUSG00000089984	Fbxo24	5	137610765	-0.175659
2335.32	-0.0285577	0.0586889	-0.486595	0.626545	0.666725	Klhl20	226541	FALSE	ENSMUSG00000026705	Klhl20	1	160915945	-0.176053
1479.5	-0.0368073	0.0754439	-0.487876	0.625638	0.665859	Ostf1	20409	FALSE	ENSMUSG00000024725	Ostf1	19	18493501	-0.176618
33.1338	-0.171736	0.351612	-0.488426	0.625248	0.665495	Sspo	243369	FALSE	ENSMUSG00000029797	Sspo	6	48425163	-0.176855
7520.71	-0.0279643	0.0570927	-0.489805	0.624272	0.664605	Cops5	26754	FALSE	ENSMUSG00000025917	Cops5	1	10094826	-0.177436
5135.65	-0.0282128	0.0572779	-0.492559	0.622324	0.66273	Golt1b	66964	FALSE	ENSMUSG00000030245	Golt1b	6	142332947	-0.178663
299.13	-0.0606628	0.123048	-0.493	0.622013	0.662448	Trpt1	107328	FALSE	ENSMUSG00000047656	Trpt1	19	6973499	-0.178848
1028.55	-0.0413156	0.0833434	-0.495727	0.620087	0.660595	Zfpl1	81909	FALSE	ENSMUSG00000024792	Zfpl1	19	6130792	-0.180064
11818	-0.0298676	0.0602083	-0.496071	0.619844	0.660386	Sc5d	235293	FALSE	ENSMUSG00000032018	Sc5d	9	42162891	-0.180202
22.6408	-0.205361	0.413869	-0.496199	0.619754	0.660339	Car15	80733	FALSE	ENSMUSG00000090236	Car15	16	17653140	-0.180233
19.6996	-0.216985	0.435874	-0.497816	0.618614	0.659273	D630044L22Rik	240054	FALSE	ENSMUSG00000097405	D630044L22Rik	17	26170446	-0.180935
652.041	-0.046852	0.0938144	-0.499411	0.61749	0.658124	Pigf	18701	FALSE	ENSMUSG00000024145	Pigf	17	87304684	-0.181692
407.976	-0.0520562	0.103765	-0.501676	0.615895	0.656573	Zfp607b	112415	FALSE	ENSMUSG00000057093	Zfp607b	7	27388765	-0.182717
26445.3	-0.0253293	0.0502975	-0.503589	0.61455	0.655188	Mapre1	13589	FALSE	ENSMUSG00000027479	Mapre1	2	153583194	-0.183634
3069.37	-0.0303076	0.0601203	-0.504116	0.61418	0.654843	Trp53bp2	209456	FALSE	ENSMUSG00000026510	Trp53bp2	1	182236737	-0.183863
38.75	-0.160267	0.315063	-0.508682	0.610975	0.651621	Gm36266	108169076	FALSE	ENSMUSG00000106617	Gm36266	5	137611114	-0.186005
5010.28	-0.027382	0.0537229	-0.509689	0.610269	0.650966	Git2	26431	FALSE	ENSMUSG00000041890	Git2	5	114865468	-0.186442
23.6623	-0.212008	0.415416	-0.510351	0.609805	0.65052	Trp53cor1	100504267	FALSE	ENSMUSG00000085912	Trp53cor1	17	29276404	-0.186739
1103.37	-0.0409183	0.0801181	-0.510725	0.609544	0.6503	Pigb	55981	FALSE	ENSMUSG00000079469	Pigb	9	72914701	-0.186886
66.977	-0.127555	0.249759	-0.510712	0.609553	0.6503	Tsacc	76927	FALSE	ENSMUSG00000010538	Tsacc	3	88190064	-0.186886
482.636	-0.0514825	0.10057	-0.511909	0.608714	0.649552	2900076A07Rik	100504421	FALSE	ENSMUSG00000097277	2900076A07Rik	7	81173264	-0.187386
10632.6	-0.0318541	0.0618693	-0.514861	0.60665	0.647543	Cracd	320827	FALSE	ENSMUSG00000036377	Cracd	5	76804359	-0.188731
2555.89	-0.0301766	0.0585383	-0.515501	0.606203	0.647115	Stxbp4	20913	FALSE	ENSMUSG00000020546	Stxbp4	11	90367318	-0.189019
993.981	-0.039539	0.0766028	-0.516156	0.605745	0.646675	Mtfr2	71804	FALSE	ENSMUSG00000019992	Mtfr2	10	20223516	-0.189314
165.306	-0.083001	0.16074	-0.516369	0.605597	0.646613	Dgkg	110197	FALSE	ENSMUSG00000022861	Dgkg	16	22287211	-0.189356
186.154	-0.0776713	0.150085	-0.517515	0.604797	0.645856	Zfp820	75424	FALSE	ENSMUSG00000069743	Zfp820	17	22035866	-0.189864
28.0775	-0.216593	0.418154	-0.517974	0.604476	0.645563	Gm16638	102631889	FALSE	ENSMUSG00000087088	Gm16638	7	83246169	-0.190062
19.8051	-0.223557	0.43124	-0.518404	0.604176	0.645291	Man2c1os	76794	FALSE	ENSMUSG00000086728	Man2c1os	9	57007234	-0.190245
4132.65	-0.0329572	0.0630806	-0.522462	0.601349	0.642512	Nat8l	269642	FALSE	ENSMUSG00000048142	Nat8l	5	34153328	-0.192119
8293.01	-0.028149	0.0537161	-0.524033	0.600255	0.641392	Dmwd	13401	FALSE	ENSMUSG00000030410	Dmwd	7	18810152	-0.192876
1746.56	-0.0378792	0.0720127	-0.526007	0.598883	0.64007	2410004B18Rik	66421	FALSE	ENSMUSG00000036873	2410004B18Rik	3	145643769	-0.193772
7051.84	-0.0384762	0.0729361	-0.527533	0.597823	0.639034	Tmed5	73130	FALSE	ENSMUSG00000063406	Tmed5	5	108254232	-0.194476
957.15	-0.0399869	0.0755638	-0.52918	0.59668	0.63786	Zup1	72580	FALSE	ENSMUSG00000039531	Zup1	10	33795138	-0.195275
426.465	-0.0585605	0.110038	-0.532183	0.594599	0.635731	Zswim7	69747	FALSE	ENSMUSG00000014243	Zswim7	11	62158050	-0.196727
3133.35	-0.0320288	0.0601028	-0.5329	0.594103	0.635344	Naa60	74763	FALSE	ENSMUSG00000005982	Naa60	16	3690239	-0.196991
31.6276	-0.190194	0.354918	-0.535881	0.592041	0.633282	P2ry12	70839	FALSE	ENSMUSG00000036353	P2ry12	3	59123693	-0.198403
4775.28	-0.0404312	0.0751388	-0.538087	0.590517	0.631794	Tspan31	67125	FALSE	ENSMUSG00000006736	Tspan31	10	126903149	-0.199424
1088.38	-0.0417651	0.0770898	-0.541772	0.587976	0.629265	Hbp1	73389	FALSE	ENSMUSG00000002996	Hbp1	12	31976253	-0.201166
108.902	-0.101591	0.186557	-0.54456	0.586056	0.627353	Zfp52	22710	FALSE	ENSMUSG00000051341	Zfp52	17	21755801	-0.202488
1262.23	-0.0428581	0.0786626	-0.544835	0.585867	0.627197	Lrsam1	227738	FALSE	ENSMUSG00000026792	Lrsam1	2	32815228	-0.202596
1858.47	-0.0360856	0.0662047	-0.545062	0.585711	0.627086	Kbtbd8	243574	FALSE	ENSMUSG00000030031	Kbtbd8	6	95094221	-0.202673
362.562	-0.0606273	0.111109	-0.545656	0.585303	0.626735	Pemt	18618	FALSE	ENSMUSG00000000301	Pemt	11	59861440	-0.202916
25.3488	-0.237925	0.435914	-0.545807	0.585199	0.626694	Mansc4	545893	FALSE	ENSMUSG00000072662	Mansc4	6	146976558	-0.202944
65.2412	-0.138296	0.25248	-0.547751	0.583863	0.625414	Pkd1l3	244646	FALSE	ENSMUSG00000048827	Pkd1l3	8	110341149	-0.203833
67.6005	-0.138736	0.25275	-0.548907	0.583069	0.624636	Acacb	100705	FALSE	ENSMUSG00000042010	Acacb	5	114284596	-0.204373
3851.6	-0.0322228	0.058705	-0.548893	0.583079	0.624636	Slx4	52864	FALSE	ENSMUSG00000039738	Slx4	16	3796969	-0.204373
24.691	-0.232725	0.421536	-0.552088	0.580888	0.622524	2210406O10Rik	76710	FALSE	ENSMUSG00000039563	2210406O10Rik	5	36604955	-0.205844
3997.55	-0.0328418	0.0593352	-0.553496	0.579924	0.621584	Ufd1	22230	FALSE	ENSMUSG00000005262	Ufd1	16	18630529	-0.2065
44.5218	-0.165924	0.299317	-0.554341	0.579346	0.621012	Catsperz	67077	FALSE	ENSMUSG00000050623	Catsperz	19	6899739	-0.2069
1983.01	-0.0408264	0.0733722	-0.55643	0.577917	0.619621	Fnip1	216742	FALSE	ENSMUSG00000035992	Fnip1	11	54329025	-0.207874
10939.4	-0.0341997	0.0614307	-0.556719	0.577719	0.619484	Rab18	19330	FALSE	ENSMUSG00000073639	Rab18	18	6733905	-0.20797
2864.43	-0.0377907	0.0678858	-0.55668	0.577746	0.619484	Gabarapl2	93739	FALSE	ENSMUSG00000031950	Gabarapl2	8	112667335	-0.20797
20.2512	-0.243225	0.436245	-0.557542	0.577157	0.618946	Sult2b1	54200	FALSE	ENSMUSG00000003271	Sult2b1	7	45379407	-0.208347
7708.62	-0.033402	0.0598499	-0.558097	0.576778	0.618732	Sh2b1	20399	FALSE	ENSMUSG00000030733	Sh2b1	7	126066166	-0.208497
41.0954	-0.177809	0.318603	-0.558089	0.576783	0.618732	9030624G23Rik	66808	FALSE	ENSMUSG00000073158	9030624G23Rik	12	24093203	-0.208497
423.755	-0.0578773	0.103567	-0.558838	0.576272	0.618324	Ppcs	106564	FALSE	ENSMUSG00000028636	Ppcs	4	119275727	-0.208784
1242.73	-0.0406479	0.0725593	-0.560203	0.575341	0.617418	D11Wsu47e	276852	FALSE	ENSMUSG00000041623	D11Wsu47e	11	113575238	-0.209421
729.588	-0.0519629	0.0926271	-0.56099	0.574804	0.616928	Bloc1s4	117197	FALSE	ENSMUSG00000060708	Bloc1s4	5	36904722	-0.209765
7697.04	-0.0330999	0.0590084	-0.560936	0.574841	0.616928	Spast	50850	FALSE	ENSMUSG00000024068	Spast	17	74645982	-0.209765
3261.61	-0.0315306	0.056128	-0.561762	0.574278	0.616464	Vps8	209018	FALSE	ENSMUSG00000033653	Vps8	16	21241868	-0.210093
4470.58	-0.0349529	0.0621856	-0.562074	0.574066	0.616282	Smim15	75616	FALSE	ENSMUSG00000071180	Smim15	13	108180980	-0.21022
24.1504	-0.233645	0.413947	-0.564432	0.57246	0.614791	Gm5464	432870	FALSE	ENSMUSG00000075553	Gm5464	14	67106299	-0.211272
28.7324	-0.20538	0.360835	-0.56918	0.569234	0.611574	Cd160	54215	FALSE	ENSMUSG00000038304	Cd160	3	96706079	-0.213551
2557.37	-0.0446919	0.0785229	-0.569157	0.569249	0.611574	Gmppa	69080	FALSE	ENSMUSG00000033021	Gmppa	1	75412574	-0.213551
3540.61	-0.0335669	0.0589235	-0.569669	0.568902	0.61134	Gmeb1	56809	FALSE	ENSMUSG00000028901	Gmeb1	4	131948336	-0.213718
857.517	-0.0464538	0.0810531	-0.573129	0.566558	0.608866	Rpgr	19893	FALSE	ENSMUSG00000031174	Rpgr	X	9939860	-0.215478
922.947	-0.0506903	0.0884066	-0.573377	0.566389	0.608731	Ocel1	77090	FALSE	ENSMUSG00000002396	Ocel1	8	71823942	-0.215574
180.584	-0.0899191	0.156404	-0.574915	0.565349	0.607797	Tnfsf12	21944	FALSE	ENSMUSG00000097328	Tnfsf12	11	69577076	-0.216241
136.448	-0.101397	0.176286	-0.575184	0.565167	0.607648	Prox2	73422	FALSE	ENSMUSG00000042320	Prox2	12	85133159	-0.216348
23.9616	-0.237698	0.412716	-0.575937	0.564658	0.607146	5033417F24Rik	75995	FALSE	ENSMUSG00000097251	5033417F24Rik	1	92836100	-0.216707
32721.5	-0.035432	0.0614049	-0.577023	0.563924	0.606403	Bcan	12032	FALSE	ENSMUSG00000004892	Bcan	3	87894838	-0.217239
17.1	-0.267425	0.463402	-0.577091	0.563878	0.606399	Mlxipl	58805	FALSE	ENSMUSG00000005373	Mlxipl	5	135118744	-0.217241
883.601	-0.0500211	0.0865515	-0.577935	0.563308	0.605832	2010315B03Rik	630836	FALSE	ENSMUSG00000074829	2010315B03Rik	9	124054434	-0.217648
1813.9	-0.0392109	0.0676765	-0.579388	0.562328	0.604824	Rps6kc1	320119	FALSE	ENSMUSG00000089872	Rps6kc1	1	190432399	-0.218371
1456.67	-0.0454628	0.0783488	-0.580261	0.561738	0.604281	Rpain	69723	FALSE	ENSMUSG00000018449	Rpain	11	70861039	-0.218761
2583.74	-0.0345143	0.0594506	-0.580554	0.561541	0.604115	Nek4	23955	FALSE	ENSMUSG00000021918	Nek4	14	30673334	-0.218881
33.4489	-0.208818	0.358738	-0.582092	0.560505	0.603092	Vps25	28084	FALSE	ENSMUSG00000078656	Vps25	11	101144533	-0.219617
5346.87	-0.0311006	0.0533961	-0.582451	0.560263	0.602877	Mtfr1l	76824	FALSE	ENSMUSG00000046671	Mtfr1l	4	134252861	-0.219772
47.267	-0.17996	0.30791	-0.584456	0.558914	0.601607	Arl5c	217151	FALSE	ENSMUSG00000038352	Arl5c	11	97880404	-0.220687
1110.56	-0.0439669	0.0751407	-0.585128	0.558461	0.601166	Cd302	66205	FALSE	ENSMUSG00000060703	Cd302	2	60082337	-0.221006
3236.75	-0.0376295	0.0642077	-0.586059	0.557836	0.600538	Crtc2	74343	FALSE	ENSMUSG00000027936	Crtc2	3	90161470	-0.221459
5474.53	-0.0314272	0.0535919	-0.586418	0.557595	0.600324	Swap70	20947	FALSE	ENSMUSG00000031015	Swap70	7	109820918	-0.221614
3120.64	-0.0401325	0.0680871	-0.589429	0.555573	0.598329	Snx8	231834	FALSE	ENSMUSG00000029560	Snx8	5	140326054	-0.22306
324.573	-0.0718159	0.121512	-0.59102	0.554507	0.597317	Nek3	23954	FALSE	ENSMUSG00000031478	Nek3	8	22618299	-0.223795
7948.61	-0.0327301	0.0553583	-0.591241	0.554359	0.597293	Dynlrb1	67068	FALSE	ENSMUSG00000047459	Dynlrb1	2	155078453	-0.223813
4219.68	-0.0345969	0.0584495	-0.591912	0.55391	0.59699	Ddrgk1	77006	FALSE	ENSMUSG00000068290	Ddrgk1	2	130495880	-0.224033
4714.44	-0.0383439	0.0645543	-0.593979	0.552526	0.595634	Zfp354c	30944	FALSE	ENSMUSG00000044807	Zfp354c	11	50701913	-0.22502
6189.11	-0.0362682	0.0610044	-0.594518	0.552165	0.595291	Peak1	244895	FALSE	ENSMUSG00000074305	Peak1	9	56108410	-0.225271
1969.16	-0.040663	0.0681425	-0.596736	0.550684	0.593784	Med9	192191	FALSE	ENSMUSG00000061650	Med9	11	59839032	-0.226372
19956.4	-0.0288219	0.0481832	-0.598172	0.549725	0.592885	Hsd17b12	56348	FALSE	ENSMUSG00000027195	Hsd17b12	2	93863034	-0.22703
920.742	-0.0467991	0.0780636	-0.5995	0.54884	0.59202	Sertad1	55942	FALSE	ENSMUSG00000008384	Sertad1	7	27186335	-0.227664
1579.06	-0.045495	0.0757887	-0.600287	0.548315	0.591544	Tada1	27878	FALSE	ENSMUSG00000026563	Tada1	1	166206666	-0.228013
227.23	-0.0857213	0.141301	-0.606656	0.544079	0.587331	Rwdd2a	69519	FALSE	ENSMUSG00000032417	Rwdd2a	9	86454044	-0.231117
293.743	-0.0817449	0.134032	-0.609893	0.541933	0.58522	Ttc39c	72747	FALSE	ENSMUSG00000024424	Ttc39c	18	12732953	-0.232681
710.753	-0.0578386	0.0946204	-0.61127	0.541021	0.584341	Dnajc17	69408	FALSE	ENSMUSG00000034278	Dnajc17	2	119002981	-0.233334
28.3184	-0.236291	0.38595	-0.612233	0.540384	0.583786	A630072M18Rik	320770	FALSE	ENSMUSG00000101013	A630072M18Rik	5	21155987	-0.233747
4459.13	-0.0424661	0.0693021	-0.612767	0.54003	0.583448	Cep350	74081	FALSE	ENSMUSG00000033671	Cep350	1	155720710	-0.233998
40.9352	-0.190628	0.310884	-0.61318	0.539757	0.583197	Nanos3	244551	FALSE	ENSMUSG00000056155	Nanos3	8	84900360	-0.234185
541.965	-0.0619152	0.100365	-0.6169	0.5373	0.580896	Rsph3a	66832	FALSE	ENSMUSG00000073471	Rsph3a	17	8164446	-0.235901
3083.69	-0.0340648	0.0550199	-0.619136	0.535827	0.579568	Pex2	19302	FALSE	ENSMUSG00000040374	Pex2	3	5625248	-0.236896
24.4439	-0.249696	0.403125	-0.619399	0.535653	0.579424	Degs2	70059	FALSE	ENSMUSG00000021263	Degs2	12	108644970	-0.237003
356.66	-0.0696836	0.112398	-0.619973	0.535275	0.579104	Sirt5	68346	FALSE	ENSMUSG00000054021	Sirt5	13	43518972	-0.237244
1174.27	-0.0455344	0.0733462	-0.620815	0.534721	0.578592	Intu	380614	FALSE	ENSMUSG00000060798	Intu	3	40585435	-0.237627
11755.2	-0.0384268	0.0618404	-0.621387	0.534345	0.578229	Ubr3	68795	FALSE	ENSMUSG00000044308	Ubr3	2	69727590	-0.2379
969.698	-0.0518193	0.0833259	-0.621887	0.534016	0.577918	Tatdn1	69694	FALSE	ENSMUSG00000050891	Tatdn1	15	58762004	-0.238134
13488.6	-0.0290556	0.0465326	-0.624412	0.532357	0.576253	Hsd17b4	15488	FALSE	ENSMUSG00000024507	Hsd17b4	18	50261268	-0.239386
16.5257	-0.301962	0.483504	-0.62453	0.53228	0.576214	Odf3l1	382075	FALSE	ENSMUSG00000045620	Odf3l1	9	56755943	-0.239416
1789.1	-0.039932	0.0639244	-0.624675	0.532184	0.576154	Stradb	227154	FALSE	ENSMUSG00000026027	Stradb	1	59012681	-0.239461
29.1137	-0.230828	0.369066	-0.625437	0.531684	0.575701	Psd4	215632	FALSE	ENSMUSG00000026979	Psd4	2	24257592	-0.239803
16150.4	-0.0377315	0.060273	-0.626009	0.531309	0.575382	Aff4	93736	FALSE	ENSMUSG00000049470	Aff4	11	53241660	-0.240044
3290.69	-0.0349071	0.0557407	-0.626241	0.531157	0.575261	Zcchc17	619605	FALSE	ENSMUSG00000028772	Zcchc17	4	130209176	-0.240135
47.1971	-0.183235	0.292439	-0.626576	0.530937	0.575067	Tbx6	21389	FALSE	ENSMUSG00000030699	Tbx6	7	126380655	-0.240281
4937.54	-0.0370889	0.0591776	-0.62674	0.53083	0.574995	Atf7	223922	FALSE	ENSMUSG00000099083	Atf7	15	102434381	-0.240336
66.5757	-0.159217	0.253349	-0.628447	0.529711	0.573871	Oaz3	53814	FALSE	ENSMUSG00000028141	Oaz3	3	94339721	-0.241186
528.239	-0.0598211	0.0943383	-0.634112	0.526008	0.570241	Tceanc	245695	FALSE	ENSMUSG00000051224	Tceanc	X	165282808	-0.243941
1683.09	-0.0424627	0.0669758	-0.634001	0.52608	0.570241	Zfp27	22689	FALSE	ENSMUSG00000062040	Zfp27	7	29592758	-0.243941
35.861	-0.210656	0.332275	-0.633982	0.526093	0.570241	3110070M22Rik	67304	FALSE	ENSMUSG00000074635	3110070M22Rik	13	119623788	-0.243941
6145.54	-0.0340665	0.0537378	-0.633939	0.52612	0.570241	Vgll4	232334	FALSE	ENSMUSG00000030315	Vgll4	6	114837589	-0.243941
15.8619	-0.318143	0.49853	-0.638162	0.523369	0.567519	Zfp784	654801	FALSE	ENSMUSG00000043290	Zfp784	7	5037438	-0.24602
1603.26	-0.0430965	0.0673559	-0.639832	0.522282	0.56647	Gpatch2l	70373	FALSE	ENSMUSG00000021254	Gpatch2l	12	86288632	-0.246823
39.6983	-0.208597	0.325274	-0.641295	0.521331	0.565568	H2bc8	319181	FALSE	ENSMUSG00000058385	H2bc8	13	23755570	-0.247515
117.734	-0.12265	0.191181	-0.64154	0.521172	0.565439	Sema3d	108151	FALSE	ENSMUSG00000040254	Sema3d	5	12433352	-0.247614
22.3202	-0.272025	0.423115	-0.64291	0.520283	0.56473	1700001P01Rik	72215	FALSE	ENSMUSG00000018543	1700001P01Rik	11	97662307	-0.248159
18.2573	-0.290857	0.45249	-0.642791	0.52036	0.56473	Syt2	20980	FALSE	ENSMUSG00000026452	Syt2	1	134574415	-0.248159
2137.7	-0.0422461	0.0653181	-0.646775	0.517777	0.5624	Dnajc27	217378	FALSE	ENSMUSG00000020657	Dnajc27	12	4132583	-0.249954
6178.49	-0.035403	0.0546753	-0.647513	0.5173	0.561927	Inpp5f	101490	FALSE	ENSMUSG00000042105	Inpp5f	7	128213052	-0.25032
24.7104	-0.25902	0.400025	-0.64751	0.517302	0.561927	Lat	16797	FALSE	ENSMUSG00000030742	Lat	7	125962996	-0.25032
900.031	-0.055128	0.0849682	-0.648808	0.516463	0.561144	Polr3gl	69870	FALSE	ENSMUSG00000028104	Polr3gl	3	96485188	-0.250926
2620.44	-0.0512275	0.0788046	-0.650058	0.515655	0.560309	Smpd2	20598	FALSE	ENSMUSG00000019822	Smpd2	10	41361638	-0.251572
9631.82	-0.0544181	0.083522	-0.651542	0.514697	0.559353	Slc38a3	76257	FALSE	ENSMUSG00000010064	Slc38a3	9	107527833	-0.252314
15.8995	-0.327111	0.497561	-0.657429	0.510905	0.555701	Dsc1	13505	FALSE	ENSMUSG00000044322	Dsc1	18	20217241	-0.255159
4126.33	-0.0378737	0.0573949	-0.65988	0.509331	0.554031	1810055G02Rik	72056	FALSE	ENSMUSG00000035372	1810055G02Rik	19	3758293	-0.256466
585.575	-0.0778143	0.117902	-0.659992	0.509259	0.553995	Aoc2	237940	FALSE	ENSMUSG00000078651	Aoc2	11	101215889	-0.256494
9287.86	-0.0409096	0.0617722	-0.662265	0.507802	0.552579	Eri1	67276	FALSE	ENSMUSG00000031527	Eri1	8	35932407	-0.257606
2890.39	-0.0489233	0.0733765	-0.666744	0.504935	0.549671	Ess2	27886	FALSE	ENSMUSG00000003527	Ess2	16	17718573	-0.259897
2656.82	-0.0418769	0.0626347	-0.668589	0.503758	0.548557	Pi4kb	107650	FALSE	ENSMUSG00000038861	Pi4kb	3	94882042	-0.260779
614.657	-0.0700462	0.104239	-0.67198	0.501596	0.546371	Mreg	381269	FALSE	ENSMUSG00000039395	Mreg	1	72198601	-0.262512
16.4351	-0.325876	0.483629	-0.673813	0.50043	0.545268	4930404N11Rik	432479	FALSE	ENSMUSG00000020234	4930404N11Rik	10	81198901	-0.26339
1397.63	-0.0488738	0.0724967	-0.674153	0.500214	0.545074	Itfg2	101142	FALSE	ENSMUSG00000001518	Itfg2	6	128386407	-0.263544
1150.65	-0.0491201	0.0727688	-0.675016	0.499666	0.544644	Camk2d	108058	FALSE	ENSMUSG00000053819	Camk2d	3	126389951	-0.263887
9987.94	-0.0460549	0.0680593	-0.676687	0.498605	0.543612	Rasa1	218397	FALSE	ENSMUSG00000021549	Rasa1	13	85362899	-0.264711
2002.8	-0.0433832	0.0639668	-0.678214	0.497636	0.542723	Zbtb21	114565	FALSE	ENSMUSG00000046962	Zbtb21	16	97744557	-0.265422
11719.7	-0.0482918	0.0710034	-0.680133	0.49642	0.541605	Slc4a7	218756	FALSE	ENSMUSG00000021733	Slc4a7	14	7669823	-0.266317
1267.69	-0.0545332	0.0796566	-0.684603	0.493595	0.538729	Rnf170	77733	FALSE	ENSMUSG00000013878	Rnf170	8	26609396	-0.26863
5856.38	-0.0406403	0.0593262	-0.685032	0.493324	0.538475	Ccnl1	56706	FALSE	ENSMUSG00000027829	Ccnl1	3	65853572	-0.268835
106.936	-0.14379	0.209881	-0.685103	0.493279	0.538467	Tincr	100504425	FALSE	ENSMUSG00000110218	Tincr	17	56858414	-0.268841
2314.72	-0.0442545	0.0641644	-0.689705	0.49038	0.535549	Aph1b	208117	FALSE	ENSMUSG00000032375	Aph1b	9	66682484	-0.2712
1702.93	-0.0484404	0.0700286	-0.691724	0.489111	0.534335	Mov10	17454	FALSE	ENSMUSG00000002227	Mov10	3	104702152	-0.272186
9908.32	-0.0515178	0.0744914	-0.691593	0.489193	0.534335	Ssr2	66256	FALSE	ENSMUSG00000041355	Ssr2	3	88483183	-0.272186
41.9005	-0.219252	0.316384	-0.692993	0.488314	0.53358	Glt8d2	74782	FALSE	ENSMUSG00000020251	Glt8d2	10	82486267	-0.2728
1952.74	-0.0481767	0.0694341	-0.693848	0.487778	0.533035	Nedd4l	83814	FALSE	ENSMUSG00000024589	Nedd4l	18	65020776	-0.273244
2586.36	-0.049192	0.0706942	-0.695841	0.486528	0.531752	Rnf25	57751	FALSE	ENSMUSG00000026171	Rnf25	1	74632907	-0.274291
8869.22	-0.0396684	0.0568956	-0.697213	0.485669	0.531017	Kdm3b	277250	FALSE	ENSMUSG00000038773	Kdm3b	18	34910100	-0.274891
43111.9	-0.0411643	0.0588467	-0.699517	0.484229	0.529728	Uba1	22201	FALSE	ENSMUSG00000001924	Uba1	X	20524565	-0.275947
131.657	-0.12578	0.179463	-0.700868	0.483386	0.528887	Fam227a	75729	FALSE	ENSMUSG00000042564	Fam227a	15	79493777	-0.276637
1122.86	-0.054603	0.077638	-0.703302	0.481868	0.527348	Wwox	80707	FALSE	ENSMUSG00000004637	Wwox	8	115166395	-0.277903
6866.38	-0.0473174	0.0672238	-0.703879	0.481508	0.527036	Ergic3	66366	FALSE	ENSMUSG00000005881	Ergic3	2	155849965	-0.27816
4034.74	-0.0417281	0.0591994	-0.704875	0.480888	0.526447	Reep1	52250	FALSE	ENSMUSG00000052852	Reep1	6	71684545	-0.278645
1031.62	-0.0558316	0.0790821	-0.705995	0.480191	0.5258	Ccdc32	269336	FALSE	ENSMUSG00000039983	Ccdc32	2	118848260	-0.279179
71.3941	-0.179625	0.25327	-0.709223	0.478186	0.523884	Hoga1	67432	FALSE	ENSMUSG00000025176	Hoga1	19	42034049	-0.280765
1488.9	-0.0562305	0.0792569	-0.709471	0.478032	0.523756	Lrif1	321000	FALSE	ENSMUSG00000056260	Lrif1	3	106592303	-0.280871
1300.42	-0.0541016	0.0761801	-0.71018	0.477592	0.523314	Gsdme	54722	FALSE	ENSMUSG00000029821	Gsdme	6	50165868	-0.281238
32.0467	-0.252579	0.355174	-0.711141	0.476997	0.522742	Sec31b	240667	FALSE	ENSMUSG00000051984	Sec31b	19	44505396	-0.281712
125.901	-0.136999	0.191801	-0.714277	0.475056	0.520736	Cdc42ep2	104252	FALSE	ENSMUSG00000045664	Cdc42ep2	19	5965664	-0.283383
10074.7	-0.0488095	0.068227	-0.715398	0.474363	0.520056	Wdr6	83669	FALSE	ENSMUSG00000066357	Wdr6	9	108449510	-0.28395
533.682	-0.0715867	0.0998241	-0.717128	0.473295	0.518966	Nenf	66208	FALSE	ENSMUSG00000037499	Nenf	1	191038986	-0.284861
3394.15	-0.0451917	0.0626297	-0.72157	0.470559	0.516045	Top3b	21976	FALSE	ENSMUSG00000022779	Top3b	16	16688600	-0.287312
2431.93	-0.0468318	0.064894	-0.721665	0.4705	0.516021	Vps53	68299	FALSE	ENSMUSG00000017288	Vps53	11	75937052	-0.287333
702.451	-0.0675942	0.0935824	-0.722297	0.470112	0.515635	Zfp691	195522	FALSE	ENSMUSG00000045268	Zfp691	4	119026710	-0.287658
3096.17	-0.0411213	0.0567069	-0.725156	0.468356	0.513987	Cc2d2a	231214	FALSE	ENSMUSG00000039765	Cc2d2a	5	43819688	-0.289048
2265.09	-0.0574649	0.0791749	-0.725797	0.467963	0.513662	Tmed1	17083	FALSE	ENSMUSG00000032180	Tmed1	9	21418849	-0.289322
3589.25	-0.0474671	0.0654011	-0.725784	0.467971	0.513662	Rnft1	76892	FALSE	ENSMUSG00000020521	Rnft1	11	86375483	-0.289322
101.857	-0.151397	0.208502	-0.726116	0.467768	0.513539	Alyref2	56009	FALSE	ENSMUSG00000060244	Alyref2	1	171331046	-0.289426
18560.6	-0.0346769	0.0477396	-0.726376	0.467608	0.513435	Chtop	66511	FALSE	ENSMUSG00000001017	Chtop	3	90406263	-0.289515
29.7769	-0.252907	0.347495	-0.727801	0.466736	0.512525	Caps2	353025	FALSE	ENSMUSG00000035694	Caps2	10	111999526	-0.290285
172.37	-0.115963	0.159308	-0.727916	0.466665	0.512487	Brme1	74666	FALSE	ENSMUSG00000008129	Brme1	8	84874654	-0.290317
811.72	-0.0589896	0.0809646	-0.728584	0.466256	0.512078	Syce2	71846	FALSE	ENSMUSG00000003824	Syce2	8	85598740	-0.290664
4031.88	-0.0403508	0.0553448	-0.72908	0.465953	0.511859	Smad3	17127	FALSE	ENSMUSG00000032402	Smad3	9	63554049	-0.29085
6403.99	-0.0499313	0.0684889	-0.729043	0.465975	0.511859	Mob1b	68473	FALSE	ENSMUSG00000006262	Mob1b	5	88868714	-0.29085
3026.79	-0.0474815	0.0651352	-0.728969	0.466021	0.511859	Fbxl18	231863	FALSE	ENSMUSG00000066640	Fbxl18	5	142852701	-0.29085
2183.82	-0.0509089	0.0694429	-0.733105	0.463495	0.509242	Vasn	246154	FALSE	ENSMUSG00000039646	Vasn	16	4457805	-0.293076
877.027	-0.0718951	0.098014	-0.733519	0.463242	0.509003	Dpp7	83768	FALSE	ENSMUSG00000026958	Dpp7	2	25242288	-0.293279
97.867	-0.157315	0.2139	-0.735462	0.462058	0.5079	Pram1	378460	FALSE	ENSMUSG00000032739	Pram1	17	33857030	-0.294222
176.837	-0.113903	0.154532	-0.737082	0.461073	0.50704	Zfp935	71508	FALSE	ENSMUSG00000113450	Zfp935	13	62600830	-0.294958
1242.36	-0.055124	0.0747911	-0.73704	0.461098	0.50704	Ppp1r15a	17872	FALSE	ENSMUSG00000040435	Ppp1r15a	7	45172340	-0.294958
308.973	-0.0958537	0.129649	-0.73933	0.459706	0.505668	Rbm4	19653	FALSE	ENSMUSG00000094936	Rbm4	19	4834321	-0.296135
4186.22	-0.0513839	0.069458	-0.739784	0.459431	0.505481	Ergic2	67456	FALSE	ENSMUSG00000030304	Ergic2	6	148080577	-0.296295
57.1989	-0.202565	0.272705	-0.742801	0.457602	0.503625	Cdkl4	381113	FALSE	ENSMUSG00000033966	Cdkl4	17	80830979	-0.297893
1902.32	-0.0550083	0.0738689	-0.744674	0.456469	0.502533	Ercc2	13871	FALSE	ENSMUSG00000030400	Ercc2	7	19115935	-0.298835
47.8023	-0.237687	0.318726	-0.745743	0.455823	0.5019	Sez6l2	233878	FALSE	ENSMUSG00000030683	Sez6l2	7	126549735	-0.299383
312.853	-0.0868409	0.116039	-0.748379	0.454231	0.500303	Pde5a	242202	FALSE	ENSMUSG00000053965	Pde5a	3	122522596	-0.300767
5021.36	-0.0564304	0.0753494	-0.748917	0.453907	0.499984	Chmp1a	234852	FALSE	ENSMUSG00000000743	Chmp1a	8	123931003	-0.301044
3693.22	-0.0483044	0.0643397	-0.75077	0.452791	0.498871	Dennd1a	227801	FALSE	ENSMUSG00000035392	Dennd1a	2	37689003	-0.302012
14527.9	-0.0492424	0.0654889	-0.751921	0.452099	0.498224	Rab3b	69908	FALSE	ENSMUSG00000003411	Rab3b	4	108736260	-0.302575
6648.5	-0.0444399	0.0590888	-0.752087	0.451999	0.498152	Arpc1b	11867	FALSE	ENSMUSG00000029622	Arpc1b	5	145051025	-0.302638
34.0853	-0.251174	0.33344	-0.753282	0.45128	0.497438	P2ry2	18442	FALSE	ENSMUSG00000032860	P2ry2	7	100645775	-0.303261
8574.61	-0.0408408	0.0541812	-0.753782	0.45098	0.497146	Ralgapb	228850	FALSE	ENSMUSG00000027652	Ralgapb	2	158251768	-0.303516
3138.43	-0.0510086	0.0676166	-0.75438	0.450621	0.496788	Plekhm2	69582	FALSE	ENSMUSG00000028917	Plekhm2	4	141353045	-0.303829
54.1363	-0.205071	0.27134	-0.755773	0.449786	0.495983	Mei4	75033	FALSE	ENSMUSG00000043289	Mei4	9	81745723	-0.304533
2894.03	-0.0509296	0.0671626	-0.758304	0.448269	0.494349	Alms1	236266	FALSE	ENSMUSG00000063810	Alms1	6	85564513	-0.305966
2401.08	-0.0555194	0.0731862	-0.758604	0.448089	0.494228	Acadvl	11370	FALSE	ENSMUSG00000018574	Acadvl	11	69901009	-0.306073
12978	-0.0369416	0.0486844	-0.758799	0.447973	0.494137	Nf2	18016	FALSE	ENSMUSG00000009073	Nf2	11	4715845	-0.306152
255.491	-0.114722	0.15093	-0.7601	0.447195	0.493433	Ptpru	19273	FALSE	ENSMUSG00000028909	Ptpru	4	131495768	-0.306772
6762.31	-0.03786	0.0497564	-0.760906	0.446713	0.492939	Fbxw8	231672	FALSE	ENSMUSG00000032867	Fbxw8	5	118203030	-0.307206
4121.26	-0.0517386	0.0677907	-0.763212	0.445337	0.491497	Echs1	93747	FALSE	ENSMUSG00000025465	Echs1	7	139685623	-0.308479
2331.35	-0.0526996	0.0689179	-0.764672	0.444467	0.490651	Aspscr1	68938	FALSE	ENSMUSG00000025142	Aspscr1	11	120563799	-0.309227
9126.48	-0.0392292	0.0512135	-0.765994	0.44368	0.489859	Tmem259	216157	FALSE	ENSMUSG00000013858	Tmem259	10	79810782	-0.309929
2519.57	-0.0467344	0.0608936	-0.767477	0.442798	0.488961	1110038F14Rik	117171	FALSE	ENSMUSG00000063236	1110038F14Rik	15	76832706	-0.310726
166.778	-0.121279	0.157582	-0.769625	0.441523	0.48778	Arrdc1	215705	FALSE	ENSMUSG00000026972	Arrdc1	2	24815364	-0.311776
20105.4	-0.038746	0.0502262	-0.771429	0.440453	0.486636	Aars	234734	FALSE	ENSMUSG00000031960	Aars	8	111759776	-0.312796
11281	-0.0371907	0.0481359	-0.772619	0.439748	0.485895	Chmp4b	75608	FALSE	ENSMUSG00000038467	Chmp4b	2	154493625	-0.313458
7360.88	-0.0369934	0.047867	-0.772836	0.439619	0.48579	Osbp	76303	FALSE	ENSMUSG00000024687	Osbp	19	11943305	-0.313551
39197.7	-0.0363919	0.0470812	-0.77296	0.439546	0.485748	P4hb	18453	FALSE	ENSMUSG00000025130	P4hb	11	120451124	-0.313589
24.195	-0.325009	0.420043	-0.77375	0.439078	0.485268	Slc35f4	75288	FALSE	ENSMUSG00000021852	Slc35f4	14	49535976	-0.314018
1071.19	-0.0611008	0.0787196	-0.776183	0.437641	0.48383	Bbs2	67378	FALSE	ENSMUSG00000031755	Bbs2	8	94794582	-0.315307
34.6397	-0.258722	0.332028	-0.779219	0.43585	0.48207	Gm17484	100503003	FALSE	ENSMUSG00000091514	Gm17484	8	26244496	-0.316889
27.9042	-0.290664	0.373044	-0.77917	0.435879	0.48207	Gnmt	14711	FALSE	ENSMUSG00000002769	Gnmt	17	47036590	-0.316889
2414.83	-0.0575351	0.0738079	-0.779525	0.43567	0.481914	Prrg3	208748	FALSE	ENSMUSG00000033361	Prrg3	X	71006230	-0.31703
2045.55	-0.0568573	0.0724911	-0.784334	0.432844	0.478825	Eif2d	16865	FALSE	ENSMUSG00000026427	Eif2d	1	131080918	-0.319823
1907.68	-0.056566	0.0720277	-0.785337	0.432256	0.478212	Armc5	233912	FALSE	ENSMUSG00000042178	Armc5	7	127836514	-0.32038
21.6381	-0.352872	0.448681	-0.786464	0.431596	0.477642	Rnf112	22671	FALSE	ENSMUSG00000010086	Rnf112	11	61339268	-0.320897
4844.87	-0.0443996	0.056456	-0.786446	0.431606	0.477642	Brwd1	93871	FALSE	ENSMUSG00000022914	Brwd1	16	95793292	-0.320897
10682.8	-0.0391192	0.0495903	-0.788847	0.430201	0.476198	Strn4	97387	FALSE	ENSMUSG00000030374	Strn4	7	16549814	-0.322212
214.023	-0.119208	0.150975	-0.78959	0.429768	0.475755	Mrnip	68067	FALSE	ENSMUSG00000020381	Mrnip	11	50065271	-0.322616
3599.67	-0.0604583	0.0764779	-0.790532	0.429217	0.475257	Gpaa1	14731	FALSE	ENSMUSG00000022561	Gpaa1	15	76215431	-0.323071
695.208	-0.0877776	0.110948	-0.791157	0.428852	0.474965	1110065P20Rik	68920	FALSE	ENSMUSG00000078570	1110065P20Rik	4	124742873	-0.323339
1613.29	-0.0574499	0.0726083	-0.791231	0.428809	0.474954	Elp6	72341	FALSE	ENSMUSG00000054836	Elp6	9	110134241	-0.323349
7327.42	-0.0515362	0.0651034	-0.791606	0.42859	0.474748	Stk25	59041	FALSE	ENSMUSG00000026277	Stk25	1	93547473	-0.323537
16.4841	-0.371892	0.46952	-0.792068	0.428321	0.474487	Tmem182	381339	FALSE	ENSMUSG00000079588	Tmem182	1	40844761	-0.323776
2639.79	-0.046014	0.0580141	-0.793152	0.427689	0.473898	Tbce	70430	FALSE	ENSMUSG00000039233	Tbce	13	14172534	-0.324315
23.358	-0.325833	0.410071	-0.794577	0.426859	0.473089	Enkur	71233	FALSE	ENSMUSG00000026679	Enkur	2	21185542	-0.325057
20.7991	-0.35296	0.443996	-0.794963	0.426635	0.472877	Rph3al	380714	FALSE	ENSMUSG00000020847	Rph3al	11	75721825	-0.325252
1443.18	-0.0667474	0.0836255	-0.79817	0.424772	0.470959	Armc6	76813	FALSE	ENSMUSG00000002343	Armc6	8	70672822	-0.327017
55.4965	-0.210104	0.262716	-0.79974	0.423861	0.470097	Kcnk4	16528	FALSE	ENSMUSG00000024957	Kcnk4	19	6901334	-0.327813
7264.08	-0.0437516	0.0546117	-0.801141	0.42305	0.46927	Ppp6c	67857	FALSE	ENSMUSG00000026753	Ppp6c	2	39084366	-0.328577
958.116	-0.0615888	0.0767239	-0.802734	0.422129	0.468358	BC024978	414069	FALSE	ENSMUSG00000078786	BC024978	7	26895206	-0.329422
8542.17	-0.0475156	0.0590273	-0.804977	0.420833	0.46703	Zmpste24	230709	FALSE	ENSMUSG00000043207	Zmpste24	4	120916434	-0.330655
48.9427	-0.245426	0.304706	-0.805454	0.420558	0.46676	Pparg	19016	FALSE	ENSMUSG00000000440	Pparg	6	115337912	-0.330906
34447	-0.0512187	0.0634729	-0.806937	0.419703	0.465957	Csnk1a1	93687	FALSE	ENSMUSG00000024576	Csnk1a1	18	61688345	-0.331654
80.3106	-0.175312	0.217008	-0.80786	0.419171	0.465403	Trim43c	666731	FALSE	ENSMUSG00000067399	Trim43c	9	88721217	-0.33217
33.3852	-0.283388	0.349829	-0.810076	0.417897	0.464061	Has1	15116	FALSE	ENSMUSG00000003665	Has1	17	18063585	-0.333425
9485.7	-0.0510021	0.0628707	-0.811223	0.417238	0.463365	Kif2a	16563	FALSE	ENSMUSG00000021693	Kif2a	13	107095504	-0.334076
5594.29	-0.046753	0.0572821	-0.816189	0.414392	0.460349	Selenok	80795	FALSE	ENSMUSG00000042682	Selenok	14	29690265	-0.336913
10961.6	-0.0422494	0.0516761	-0.81758	0.413597	0.459574	Smg7	226517	FALSE	ENSMUSG00000042772	Smg7	1	152712746	-0.337645
75.0674	-0.18615	0.227634	-0.817758	0.413495	0.459497	Saxo2	330577	FALSE	ENSMUSG00000038570	Saxo2	7	82282168	-0.337718
1177.06	-0.0719307	0.0876479	-0.820679	0.411829	0.45778	Gk	14933	FALSE	ENSMUSG00000025059	Gk	X	84745543	-0.339344
1753.83	-0.0595244	0.0724711	-0.821354	0.411445	0.457433	Flrt2	399558	FALSE	ENSMUSG00000047414	Flrt2	12	95659000	-0.339673
5121.37	-0.0547563	0.0664206	-0.824388	0.409719	0.455693	Spc25	66442	FALSE	ENSMUSG00000005233	Spc25	2	69024239	-0.341328
7361.31	-0.0509508	0.0614175	-0.829582	0.406775	0.45256	Usp8	84092	FALSE	ENSMUSG00000027363	Usp8	2	126549248	-0.344324
2004.66	-0.0548828	0.066112	-0.830148	0.406455	0.452239	Cables2	252966	FALSE	ENSMUSG00000038990	Cables2	2	179900333	-0.344632
3943.89	-0.0474994	0.0571886	-0.830576	0.406213	0.452006	Egln2	112406	FALSE	ENSMUSG00000058709	Egln2	7	26858083	-0.344856
74.122	-0.206619	0.24851	-0.831431	0.40573	0.451503	Slc7a7	20540	FALSE	ENSMUSG00000000958	Slc7a7	14	54606899	-0.345339
33.6915	-0.286811	0.344048	-0.833635	0.404486	0.45019	4930483K19Rik	74953	FALSE	ENSMUSG00000086241	4930483K19Rik	10	76381705	-0.346604
4724.67	-0.0617625	0.0739905	-0.834737	0.403866	0.449604	Upf3b	68134	FALSE	ENSMUSG00000036572	Upf3b	X	36355331	-0.34717
21.0311	-0.364623	0.43684	-0.834682	0.403897	0.449604	Btla	208154	FALSE	ENSMUSG00000052013	Btla	16	45044678	-0.34717
70.9182	-0.233552	0.27928	-0.836266	0.403005	0.448717	Rab4b	19342	FALSE	ENSMUSG00000053291	Rab4b	7	26867849	-0.348027
6692.44	-0.0423035	0.0503739	-0.83979	0.401026	0.446584	Pbdc1	67683	FALSE	ENSMUSG00000031226	Pbdc1	X	104123362	-0.350097
656.204	-0.0773663	0.0920277	-0.840685	0.400524	0.446095	Cutc	66388	FALSE	ENSMUSG00000025193	Cutc	19	43741435	-0.350573
29.1463	-0.316241	0.375498	-0.842189	0.399682	0.445261	Mroh8	629499	FALSE	ENSMUSG00000074627	Mroh8	2	157050470	-0.351385
2833.94	-0.0642811	0.0763082	-0.842388	0.399571	0.445207	Syne2	319565	FALSE	ENSMUSG00000063450	Syne2	12	75864908	-0.351438
1642.15	-0.0570376	0.067616	-0.843552	0.39892	0.444587	Mgst1	56615	FALSE	ENSMUSG00000008540	Mgst1	6	138117314	-0.352043
1113.67	-0.0662036	0.0783254	-0.845238	0.397978	0.443607	Dexi	58239	FALSE	ENSMUSG00000038055	Dexi	16	10320395	-0.353002
117.2	-0.159274	0.18829	-0.845899	0.397609	0.44323	Grhl1	195733	FALSE	ENSMUSG00000020656	Grhl1	12	24622282	-0.35337
151.05	-0.14141	0.166242	-0.850627	0.394976	0.440572	Gm527	217648	FALSE	ENSMUSG00000047227	Gm527	12	64964680	-0.355983
109.869	-0.161757	0.18983	-0.852113	0.394151	0.439721	Acsm3	20216	FALSE	ENSMUSG00000030935	Acsm3	7	119360146	-0.356823
889.453	-0.0684298	0.0800957	-0.854351	0.392911	0.438475	Rft1	328370	FALSE	ENSMUSG00000052395	Rft1	14	30376317	-0.358056
17514.8	-0.0531679	0.0622066	-0.854698	0.392718	0.438341	Rab14	68365	FALSE	ENSMUSG00000026878	Rab14	2	35070217	-0.358188
1681.23	-0.0630995	0.0738284	-0.854679	0.392729	0.438341	Plcb4	18798	FALSE	ENSMUSG00000039943	Plcb4	2	135500931	-0.358188
3801.39	-0.0477327	0.0556681	-0.85745	0.391196	0.436836	Qsox2	227638	FALSE	ENSMUSG00000036327	Qsox2	2	26098649	-0.359682
227.595	-0.114532	0.133213	-0.859769	0.389916	0.435543	Crebrf	77128	FALSE	ENSMUSG00000048249	Crebrf	17	26934624	-0.360969
50.605	-0.248002	0.287726	-0.861938	0.388722	0.434346	Mzb1	69816	FALSE	ENSMUSG00000024353	Mzb1	18	35780320	-0.362164
209.954	-0.129313	0.149996	-0.862107	0.388629	0.434276	Srpk3	56504	FALSE	ENSMUSG00000002007	Srpk3	X	72818011	-0.362234
1804.06	-0.0743952	0.08624	-0.862652	0.388329	0.433975	Tmem208	66320	FALSE	ENSMUSG00000014856	Tmem208	8	106052986	-0.362536
2333.36	-0.0558472	0.0646852	-0.863369	0.387935	0.433633	Asb1	65247	FALSE	ENSMUSG00000026311	Asb1	1	91468266	-0.362877
19.3522	-0.397742	0.459846	-0.864946	0.387068	0.432805	Crabp2	12904	FALSE	ENSMUSG00000004885	Crabp2	3	87855973	-0.363708
279.253	-0.113835	0.131282	-0.8671	0.385887	0.431552	Wdr45	54636	FALSE	ENSMUSG00000039382	Wdr45	X	7580572	-0.364967
1266.54	-0.0617565	0.0711551	-0.867913	0.385442	0.431088	Decr1	67460	FALSE	ENSMUSG00000028223	Decr1	4	15917240	-0.365434
82.923	-0.19828	0.228407	-0.8681	0.38534	0.431007	Lat2	56743	FALSE	ENSMUSG00000040751	Lat2	5	134628876	-0.365515
1052.28	-0.0654031	0.0752298	-0.869378	0.38464	0.430327	Lrig3	320398	FALSE	ENSMUSG00000020105	Lrig3	10	125802037	-0.366201
36.1188	-0.31767	0.364996	-0.870337	0.384116	0.429809	Gzmm	16904	FALSE	ENSMUSG00000054206	Gzmm	10	79524854	-0.366725
69.0407	-0.220789	0.253575	-0.870705	0.383915	0.429617	Pnma1	70481	FALSE	ENSMUSG00000054383	Pnma1	12	84192905	-0.366918
34.0887	-0.290855	0.333792	-0.871367	0.383554	0.42928	Zc3h12a	230738	FALSE	ENSMUSG00000042677	Zc3h12a	4	125012216	-0.367259
1848.32	-0.0757354	0.0867677	-0.872853	0.382743	0.428509	Neurl1a	18011	FALSE	ENSMUSG00000006435	Neurl1a	19	47167259	-0.368041
1784.35	-0.0572242	0.0653987	-0.875006	0.38157	0.427263	Tmem185b	226351	FALSE	ENSMUSG00000098923	Tmem185b	1	119453890	-0.369305
39239.2	-0.0505047	0.0577143	-0.875081	0.38153	0.427251	Ssr3	67437	FALSE	ENSMUSG00000027828	Ssr3	3	65287076	-0.369317
27914.1	-0.0486807	0.0555775	-0.875907	0.38108	0.426815	Trim44	80985	FALSE	ENSMUSG00000027189	Trim44	2	102130464	-0.36976
5657.03	-0.0482392	0.054954	-0.87781	0.380047	0.425724	Ube4a	140630	FALSE	ENSMUSG00000059890	Ube4a	9	44834425	-0.370871
1602.9	-0.0643235	0.0730585	-0.880438	0.378622	0.424162	Bok	51800	FALSE	ENSMUSG00000026278	Bok	1	93613382	-0.372469
7538.16	-0.046752	0.0529989	-0.882131	0.377706	0.423202	Ogfr	72075	FALSE	ENSMUSG00000049401	Ogfr	2	180231038	-0.373452
15.9829	-0.482273	0.546156	-0.883032	0.377219	0.42269	Pomc	18976	FALSE	ENSMUSG00000020660	Pomc	12	4004951	-0.373978
21133.4	-0.0404385	0.0457337	-0.884217	0.376579	0.42204	Zc3h7b	20286	FALSE	ENSMUSG00000022390	Zc3h7b	15	81629258	-0.374647
2385.52	-0.0505809	0.0571701	-0.884744	0.376294	0.421787	Prkra	23992	FALSE	ENSMUSG00000002731	Prkra	2	76460242	-0.374907
135.857	-0.161097	0.1819	-0.885634	0.375815	0.421283	Cplane2	76166	FALSE	ENSMUSG00000073733	Cplane2	4	140941267	-0.375426
68.3381	-0.244143	0.274876	-0.888195	0.374436	0.419836	Ddn	13199	FALSE	ENSMUSG00000059213	Ddn	15	98701658	-0.37692
5651.88	-0.0559833	0.0627414	-0.892287	0.372239	0.417533	Zfp326	54367	FALSE	ENSMUSG00000029290	Zfp326	5	106024431	-0.379309
1321.4	-0.0687972	0.0770364	-0.893047	0.371832	0.417114	Inpp1	16329	FALSE	ENSMUSG00000026102	Inpp1	1	52824586	-0.379745
17.9846	-0.415626	0.464649	-0.894495	0.371057	0.416311	Appbp2os	654810	FALSE	ENSMUSG00000085628	Appbp2os	11	85125601	-0.380582
2641.05	-0.0583007	0.0651719	-0.894568	0.371018	0.4163	Relch	227446	FALSE	ENSMUSG00000026319	Relch	1	105591586	-0.380594
16313	-0.0438045	0.0489163	-0.895499	0.370521	0.415775	Mark3	17169	FALSE	ENSMUSG00000007411	Mark3	12	111540957	-0.381142
17.7342	-0.40806	0.455288	-0.896266	0.370111	0.415347	Gm35549	102639178	FALSE	ENSMUSG00000107504	Gm35549	9	122651841	-0.381588
1995.99	-0.079173	0.0882816	-0.896823	0.369813	0.415046	Mospd3	68929	FALSE	ENSMUSG00000037221	Mospd3	5	137594907	-0.381903
17.9964	-0.439913	0.490177	-0.897459	0.369474	0.414699	Rnf151	67504	FALSE	ENSMUSG00000008482	Rnf151	17	24934813	-0.382267
12015.9	-0.0450294	0.0499962	-0.900655	0.367772	0.412951	Dlg4	13385	FALSE	ENSMUSG00000020886	Dlg4	11	69907768	-0.384101
28.6165	-0.336309	0.373038	-0.90154	0.367301	0.412455	Rnaset2b	68195	FALSE	ENSMUSG00000094724	Rnaset2b	17	7238033	-0.384623
34.6683	-0.356992	0.395526	-0.902573	0.366752	0.411937	Emid1	140703	FALSE	ENSMUSG00000034164	Emid1	11	5056265	-0.38517
4931.31	-0.0512772	0.0567734	-0.903191	0.366425	0.411601	Efcab14	230648	FALSE	ENSMUSG00000034210	Efcab14	4	115594941	-0.385523
82227	-0.0578524	0.063879	-0.905657	0.365117	0.410262	Srrm2	75956	FALSE	ENSMUSG00000039218	Srrm2	17	24009506	-0.386938
2229.6	-0.0611793	0.0674745	-0.906702	0.364564	0.409673	Fhip1b	74349	FALSE	ENSMUSG00000044465	Fhip1b	7	105020418	-0.387562
9636.82	-0.0574921	0.0631484	-0.910429	0.362596	0.407558	Ncln	103425	FALSE	ENSMUSG00000020238	Ncln	10	81322083	-0.38981
1299.79	-0.0708275	0.0776053	-0.912663	0.36142	0.406493	4930430F08Rik	68281	FALSE	ENSMUSG00000046567	4930430F08Rik	10	100408127	-0.390947
3780.85	-0.0506263	0.055425	-0.91342	0.361022	0.40611	Snx12	55988	FALSE	ENSMUSG00000046032	Snx12	X	100141392	-0.391356
62.3906	-0.228621	0.250243	-0.913595	0.36093	0.406039	Npff	54615	FALSE	ENSMUSG00000023052	Npff	15	102432274	-0.391433
1682.59	-0.0609865	0.0666501	-0.915024	0.360179	0.405227	Trmt10a	108943	FALSE	ENSMUSG00000004127	Trmt10a	3	137849209	-0.392302
3365.93	-0.0506245	0.0553072	-0.915333	0.360017	0.405076	Trim41	211007	FALSE	ENSMUSG00000040365	Trim41	11	48697231	-0.392463
3043.59	-0.0647932	0.0707559	-0.915729	0.359809	0.404897	Alg11	207958	FALSE	ENSMUSG00000063362	Alg11	8	22550737	-0.392656
8406.2	-0.0482801	0.0527253	-0.915691	0.359829	0.404897	Ap2a2	11772	FALSE	ENSMUSG00000002957	Ap2a2	7	141142086	-0.392656
35.8322	-0.3106	0.338432	-0.917762	0.358744	0.403899	Fkbp1b	14226	FALSE	ENSMUSG00000020635	Fkbp1b	12	4883174	-0.393727
3399.96	-0.0574471	0.0623861	-0.920832	0.357138	0.402251	Ascc3	77987	FALSE	ENSMUSG00000038774	Ascc3	10	50468765	-0.395503
17763.6	-0.0469511	0.0507223	-0.92565	0.354628	0.399583	Garem2	242915	FALSE	ENSMUSG00000044576	Garem2	5	30310159	-0.398393
12942.7	-0.0562255	0.060714	-0.926072	0.354409	0.399381	Lman1	70361	FALSE	ENSMUSG00000041891	Lman1	18	66113809	-0.398613
2020.96	-0.0613508	0.06624	-0.926189	0.354348	0.399362	Cep89	72140	FALSE	ENSMUSG00000023072	Cep89	7	35096460	-0.398634
4232.26	-0.0556725	0.0600179	-0.927599	0.353616	0.398695	Chic2	74277	FALSE	ENSMUSG00000029229	Chic2	5	75158649	-0.399359
5867.66	-0.0528127	0.0568945	-0.928257	0.353274	0.398342	Snx6	72183	FALSE	ENSMUSG00000005656	Snx6	12	54793134	-0.399744
9758.2	-0.0566446	0.0608733	-0.930533	0.352095	0.397106	Nsfl1c	386649	FALSE	ENSMUSG00000027455	Nsfl1c	2	151336102	-0.401093
7098.21	-0.0500507	0.0536906	-0.932207	0.35123	0.396225	Cul7	66515	FALSE	ENSMUSG00000038545	Cul7	17	46961263	-0.402058
2718.05	-0.0545425	0.0584771	-0.932715	0.350967	0.39596	Dnajc16	214063	FALSE	ENSMUSG00000040697	Dnajc16	4	141487500	-0.402348
16.0612	-0.451097	0.483218	-0.933526	0.350549	0.395577	Scpep1os	73921	FALSE	ENSMUSG00000087338	Scpep1os	11	88796754	-0.402769
8746	-0.0503238	0.0538763	-0.934063	0.350272	0.395301	Bpnt1	23827	FALSE	ENSMUSG00000026617	Bpnt1	1	185064346	-0.403072
2199.24	-0.0612726	0.0655705	-0.934454	0.35007	0.395105	Gpr180	58245	FALSE	ENSMUSG00000022131	Gpr180	14	118374570	-0.403288
3105.2	-0.0596426	0.0638216	-0.93452	0.350036	0.395098	Spg11	214585	FALSE	ENSMUSG00000033396	Spg11	2	121884001	-0.403296
218.334	-0.140427	0.15024	-0.934685	0.349951	0.395051	Ptrh1	329384	FALSE	ENSMUSG00000053746	Ptrh1	2	32665798	-0.403347
8062.25	-0.0519011	0.0555297	-0.934654	0.349967	0.395051	Aamp	227290	FALSE	ENSMUSG00000006299	Aamp	1	74318999	-0.403347
24.1744	-0.403109	0.43087	-0.935571	0.349494	0.394643	Ppp1r32	67752	FALSE	ENSMUSG00000035179	Ppp1r32	19	10451599	-0.403796
6600.27	-0.062174	0.0664053	-0.936282	0.349128	0.394292	Spcs1	69019	FALSE	ENSMUSG00000021917	Spcs1	14	30721783	-0.404182
510.345	-0.103054	0.109886	-0.937827	0.348333	0.393489	Ogfod2	66627	FALSE	ENSMUSG00000023707	Ogfod2	5	124250360	-0.405068
17.089	-0.463732	0.494441	-0.937892	0.3483	0.393482	Wfdc3	71856	FALSE	ENSMUSG00000076434	Wfdc3	2	164573100	-0.405075
5914.49	-0.0676611	0.0721018	-0.938411	0.348033	0.393212	Mef2a	17258	FALSE	ENSMUSG00000030557	Mef2a	7	66880911	-0.405373
1963.69	-0.0807565	0.0859795	-0.939254	0.347601	0.392786	Diaph2	54004	FALSE	ENSMUSG00000034480	Diaph2	X	128650491	-0.405844
15664.2	-0.0449352	0.0477912	-0.94024	0.347094	0.392307	Vps35	65114	FALSE	ENSMUSG00000031696	Vps35	8	85987021	-0.406373
191.673	-0.149111	0.158524	-0.94062	0.346899	0.392118	Depdc7	211896	FALSE	ENSMUSG00000027173	Depdc7	2	104552129	-0.406583
15454.5	-0.0416117	0.0442029	-0.941381	0.34651	0.391709	Nomo1	211548	FALSE	ENSMUSG00000030835	Nomo1	7	45683122	-0.407037
891.399	-0.0794928	0.0843882	-0.941989	0.346198	0.391419	Zfp383	73729	FALSE	ENSMUSG00000099689	Zfp383	7	29607648	-0.407358
20.9678	-0.434833	0.461637	-0.941936	0.346225	0.391419	Gpr151	240239	FALSE	ENSMUSG00000042816	Gpr151	18	42710946	-0.407358
3496.66	-0.0504311	0.0532428	-0.94719	0.343542	0.388757	Syf2	68592	FALSE	ENSMUSG00000028821	Syf2	4	134658209	-0.410322
272.974	-0.125313	0.132113	-0.948526	0.342862	0.388048	Mblac1	330216	FALSE	ENSMUSG00000049285	Mblac1	5	138192576	-0.411114
1062.04	-0.0844605	0.0890278	-0.948698	0.342774	0.38798	Itgb1bp1	16413	FALSE	ENSMUSG00000062352	Itgb1bp1	12	21290826	-0.411191
8826.21	-0.0530995	0.055955	-0.948967	0.342637	0.387856	Tceal8	66684	FALSE	ENSMUSG00000051579	Tceal8	X	135069733	-0.411329
297.473	-0.130912	0.137867	-0.949557	0.342337	0.387547	3110009E18Rik	73103	FALSE	ENSMUSG00000026388	3110009E18Rik	1	120048917	-0.411675
1415.95	-0.0659194	0.0693855	-0.950044	0.34209	0.387298	Fn3krp	238024	FALSE	ENSMUSG00000039253	Fn3krp	11	121312227	-0.411955
14302.2	-0.0464925	0.0488889	-0.950982	0.341614	0.38679	Dcaf7	71833	FALSE	ENSMUSG00000049354	Dcaf7	11	105927698	-0.412525
22.5391	-0.386987	0.405445	-0.954475	0.339843	0.384877	H2ac8	319166	FALSE	ENSMUSG00000069272	H2ac8	13	23754691	-0.414677
119.849	-0.212	0.221253	-0.958179	0.337972	0.382911	Pla2g4b	211429	FALSE	ENSMUSG00000098488	Pla2g4b	2	119863898	-0.416902
52.9632	-0.266249	0.277718	-0.958702	0.337709	0.382643	2900093K20Rik	108168734	FALSE	ENSMUSG00000099632	2900093K20Rik	2	163261687	-0.417206
154.578	-0.16998	0.176709	-0.961919	0.33609	0.38084	Tmem253	619301	FALSE	ENSMUSG00000072571	Tmem253	14	52253115	-0.419258
41.7612	-0.311516	0.323797	-0.962071	0.336014	0.380784	Pgm5	226041	FALSE	ENSMUSG00000041731	Pgm5	19	24660380	-0.419322
169.958	-0.150763	0.156472	-0.963517	0.335288	0.380022	Tgfbr3	21814	FALSE	ENSMUSG00000029287	Tgfbr3	5	107254436	-0.420191
2896.88	-0.0580469	0.0601501	-0.965034	0.334528	0.37919	Ctnnd1	12388	FALSE	ENSMUSG00000034101	Ctnnd1	2	84430415	-0.421143
36702.3	-0.0615946	0.0637585	-0.966061	0.334014	0.378638	Adgrg1	14766	FALSE	ENSMUSG00000031785	Adgrg1	8	95701379	-0.421776
21.0251	-0.42288	0.436308	-0.969222	0.332434	0.376908	Slc23a4	243753	FALSE	ENSMUSG00000029847	Slc23a4	6	34922213	-0.423765
94.5186	-0.208771	0.2146	-0.972837	0.330634	0.374926	Rnf125	67664	FALSE	ENSMUSG00000033107	Rnf125	18	21077682	-0.426054
1422.38	-0.074111	0.0761028	-0.973827	0.330142	0.374428	Dhx34	71723	FALSE	ENSMUSG00000006019	Dhx34	7	15931072	-0.426631
2147.16	-0.0753604	0.0773656	-0.974081	0.330016	0.374315	Bicra	243842	FALSE	ENSMUSG00000070808	Bicra	7	15704597	-0.426763
3088.76	-0.0559867	0.0573757	-0.97579	0.329169	0.373414	Ppp2r3d	19054	FALSE	ENSMUSG00000093803	Ppp2r3d	9	124195827	-0.42781
2848.38	-0.0594541	0.0608931	-0.976369	0.328882	0.373118	Cby1	73739	FALSE	ENSMUSG00000022428	Cby1	15	79543400	-0.428154
114.474	-0.1854	0.189508	-0.978319	0.327916	0.372142	Abcb4	18670	FALSE	ENSMUSG00000042476	Abcb4	5	8943717	-0.429292
122.415	-0.209217	0.213368	-0.980543	0.326818	0.371073	Helz2	229003	FALSE	ENSMUSG00000027580	Helz2	2	180869408	-0.430541
6535.04	-0.0730294	0.0742962	-0.982949	0.325633	0.369899	Osbpl8	237542	FALSE	ENSMUSG00000020189	Osbpl8	10	111000613	-0.431916
5424.96	-0.062098	0.063178	-0.982905	0.325654	0.369899	Shprh	268281	FALSE	ENSMUSG00000090112	Shprh	10	11025171	-0.431916
658.74	-0.0910932	0.0922786	-0.987155	0.323567	0.367734	Mon1a	72825	FALSE	ENSMUSG00000032583	Mon1a	9	107765350	-0.434466
34.9788	-0.368524	0.372035	-0.990565	0.321898	0.365926	Csl	71832	FALSE	ENSMUSG00000046934	Csl	10	99593568	-0.436607
115.184	-0.216681	0.218617	-0.991143	0.321616	0.365634	Ubxn11	67586	FALSE	ENSMUSG00000012126	Ubxn11	4	133829881	-0.436954
1137.01	-0.0716424	0.072115	-0.993447	0.320492	0.364473	Pradc1	73327	FALSE	ENSMUSG00000030008	Pradc1	6	85423792	-0.438334
6961	-0.0618055	0.0621509	-0.994442	0.320008	0.363951	Ttc14	67120	FALSE	ENSMUSG00000027677	Ttc14	3	33853981	-0.438957
8938.15	-0.048858	0.0488913	-0.99932	0.31764	0.361432	Tulp3	22158	FALSE	ENSMUSG00000001521	Tulp3	6	128298124	-0.441973
7225.27	-0.0687503	0.0687232	-1.00039	0.31712	0.360898	Anapc2	99152	FALSE	ENSMUSG00000026965	Anapc2	2	25162490	-0.442616
19.9979	-0.442904	0.442542	-1.00082	0.316914	0.360693	Gm7628	115487215	FALSE	ENSMUSG00000025644	Gm7628	9	108922912	-0.442862
538.523	-0.102146	0.101978	-1.00164	0.316516	0.360297	Xpa	22590	FALSE	ENSMUSG00000028329	Xpa	4	46155347	-0.443339
8148.41	-0.0543516	0.0542548	-1.00179	0.316447	0.360248	Tulp4	68842	FALSE	ENSMUSG00000034377	Tulp4	17	6156712	-0.443398
1569.21	-0.0768987	0.0767145	-1.0024	0.316149	0.359967	Acvr1b	11479	FALSE	ENSMUSG00000000532	Acvr1b	15	101071948	-0.443738
5387.12	-0.0585939	0.0583495	-1.00419	0.315287	0.359043	Vps35l	71517	FALSE	ENSMUSG00000030982	Vps35l	7	118339449	-0.444854
800.371	-0.0849731	0.0845533	-1.00497	0.314914	0.358675	Pick1	18693	FALSE	ENSMUSG00000068206	Pick1	15	79113373	-0.445299
15748.5	-0.0492144	0.0488811	-1.00682	0.314022	0.357717	Nbr1	17966	FALSE	ENSMUSG00000017119	Nbr1	11	101442975	-0.44646
1181.29	-0.0800246	0.0792925	-1.00923	0.312863	0.356425	Rnf26	213211	FALSE	ENSMUSG00000053128	Rnf26	9	44006928	-0.448031
5030.11	-0.0621758	0.0615572	-1.01005	0.312472	0.356036	Klhl7	52323	FALSE	ENSMUSG00000028986	Klhl7	5	24305603	-0.448506
81.8895	-0.251828	0.248687	-1.01263	0.311236	0.354799	Inha	16322	FALSE	ENSMUSG00000032968	Inha	1	75483721	-0.450018
1173.7	-0.0759776	0.0749702	-1.01344	0.310851	0.354392	Bbs9	319845	FALSE	ENSMUSG00000035919	Bbs9	9	22387011	-0.450516
11615.3	-0.0793206	0.0782693	-1.01343	0.310854	0.354392	Cenpf	108000	FALSE	ENSMUSG00000026605	Cenpf	1	189372803	-0.450516
113.289	-0.207645	0.204264	-1.01655	0.309366	0.352837	Pqlc3	217430	FALSE	ENSMUSG00000045679	Pqlc3	12	17038649	-0.452425
24.842	-0.403342	0.396602	-1.01699	0.309157	0.352627	Vsig8	240916	FALSE	ENSMUSG00000049598	Vsig8	1	172383505	-0.452684
141.546	-0.173923	0.170314	-1.02119	0.307164	0.350579	Hrk	12123	FALSE	ENSMUSG00000046607	Hrk	5	118302713	-0.455214
3999.28	-0.055822	0.0546288	-1.02184	0.306856	0.350256	Pdhx	27402	FALSE	ENSMUSG00000010914	Pdhx	2	102851420	-0.455615
1899.59	-0.0647723	0.0633392	-1.02263	0.306485	0.349889	Sfmbt1	54650	FALSE	ENSMUSG00000006527	Sfmbt1	14	30436806	-0.45607
64.6912	-0.267803	0.261712	-1.02327	0.306178	0.349567	Lalba	16770	FALSE	ENSMUSG00000022991	Lalba	15	98378281	-0.45647
270.423	-0.145747	0.142365	-1.02376	0.30595	0.349351	Mvp	78388	FALSE	ENSMUSG00000030681	Mvp	7	126586032	-0.456739
6994.65	-0.0562332	0.0549299	-1.02373	0.305965	0.349351	Map4k3	225028	FALSE	ENSMUSG00000024242	Map4k3	17	80887941	-0.456739
77.6232	-0.237899	0.232222	-1.02445	0.305625	0.349019	Arhgef6	73341	FALSE	ENSMUSG00000031133	Arhgef6	X	56276845	-0.457151
23.9896	-0.416354	0.40492	-1.02824	0.303838	0.347174	Ptpn18	19253	FALSE	ENSMUSG00000026126	Ptpn18	1	34498843	-0.459453
14725.8	-0.0543454	0.0528143	-1.02899	0.303485	0.346831	Ago1	236511	FALSE	ENSMUSG00000041530	Ago1	4	126328805	-0.459882
9189.87	-0.0556219	0.0540314	-1.02944	0.303275	0.346669	Fubp3	320267	FALSE	ENSMUSG00000026843	Fubp3	2	31462663	-0.460084
10519.7	-0.0558838	0.0542803	-1.02954	0.303226	0.346641	Sdf4	20318	FALSE	ENSMUSG00000029076	Sdf4	4	156077329	-0.46012
9967.95	-0.0644115	0.062302	-1.03386	0.301202	0.344383	Dnajc13	235567	FALSE	ENSMUSG00000032560	Dnajc13	9	104028481	-0.462958
1687.08	-0.0794961	0.076352	-1.04118	0.297793	0.34065	Nek8	140859	FALSE	ENSMUSG00000017405	Nek8	11	78056932	-0.467692
4827.64	-0.0611889	0.0587596	-1.04134	0.297716	0.34059	Hmg20b	15353	FALSE	ENSMUSG00000020232	Hmg20b	10	81181882	-0.467768
1971.24	-0.0670257	0.0643231	-1.04202	0.297404	0.34026	Sh3rf1	59009	FALSE	ENSMUSG00000031642	Sh3rf1	8	61676906	-0.468189
850.286	-0.103183	0.0989538	-1.04274	0.29707	0.339906	Oscp1	230751	FALSE	ENSMUSG00000042616	Oscp1	4	125952358	-0.468642
4674.85	-0.0731644	0.0698134	-1.048	0.294639	0.337205	Mpdu1	24070	FALSE	ENSMUSG00000018761	Mpdu1	11	69547523	-0.472106
67.8558	-0.284476	0.270822	-1.05042	0.293527	0.336013	Kash5	384619	FALSE	ENSMUSG00000038292	Kash5	7	44833048	-0.473644
3553.35	-0.0662264	0.0628547	-1.05364	0.292047	0.334427	Elk4	13714	FALSE	ENSMUSG00000026436	Elk4	1	131935345	-0.475699
125.603	-0.211001	0.199653	-1.05684	0.290584	0.332832	Gm7008	629820	FALSE	ENSMUSG00000035983	Gm7008	12	40272757	-0.477774
33.0933	-0.36434	0.344531	-1.0575	0.290284	0.33257	Gm19557	100503104	FALSE	ENSMUSG00000097990	Gm19557	19	47501421	-0.478117
5915.96	-0.057381	0.0542398	-1.05791	0.290095	0.33238	Unc119b	106840	FALSE	ENSMUSG00000046562	Unc119b	5	115260609	-0.478366
3005.07	-0.0610612	0.0576988	-1.05828	0.28993	0.332217	Mindy3	66960	FALSE	ENSMUSG00000026767	Mindy3	2	12352074	-0.478578
721.179	-0.0897427	0.0847635	-1.05874	0.289717	0.332	Gnpda2	67980	FALSE	ENSMUSG00000029209	Gnpda2	5	69730451	-0.478862
1910.63	-0.0676231	0.0637579	-1.06062	0.288861	0.331072	Acadsb	66885	FALSE	ENSMUSG00000030861	Acadsb	7	131012330	-0.480077
21.5356	-0.475363	0.44765	-1.06191	0.288278	0.330484	Slc30a10	226781	FALSE	ENSMUSG00000026614	Slc30a10	1	185187045	-0.480849
9684.47	-0.0691791	0.0650921	-1.06279	0.287878	0.330053	Ints3	229543	FALSE	ENSMUSG00000027933	Ints3	3	90298695	-0.481417
284.023	-0.13556	0.127508	-1.06315	0.287712	0.329889	Tmem17	103765	FALSE	ENSMUSG00000049904	Tmem17	11	22462088	-0.481633
34.2908	-0.364593	0.342495	-1.06452	0.287093	0.329206	Vipr2	22355	FALSE	ENSMUSG00000011171	Vipr2	12	116041346	-0.482532
185.468	-0.183111	0.171728	-1.06629	0.286294	0.328342	Cast	12380	FALSE	ENSMUSG00000021585	Cast	13	74840487	-0.483673
126.841	-0.212174	0.198823	-1.06715	0.285906	0.327976	Mapkapk5	17165	FALSE	ENSMUSG00000029454	Mapkapk5	5	121663101	-0.484158
35.1884	-0.395344	0.369962	-1.06861	0.285246	0.327299	Map10	74393	FALSE	ENSMUSG00000050930	Map10	8	126396557	-0.485055
2828.74	-0.0678694	0.0634708	-1.0693	0.284934	0.326994	Chmp6	208092	FALSE	ENSMUSG00000025371	Chmp6	11	119804267	-0.485461
1250.74	-0.0833035	0.077826	-1.07038	0.284448	0.326515	Arl10	56795	FALSE	ENSMUSG00000025870	Arl10	13	54722828	-0.486096
8783.08	-0.0528988	0.049394	-1.07096	0.284189	0.326244	Zdhhc5	228136	FALSE	ENSMUSG00000034075	Zdhhc5	2	84518314	-0.486457
4045.57	-0.0643984	0.0600923	-1.07166	0.283873	0.325908	Soat1	20652	FALSE	ENSMUSG00000026600	Soat1	1	156252095	-0.486905
1304.98	-0.0782304	0.0729046	-1.07305	0.283248	0.325216	Fez2	225020	FALSE	ENSMUSG00000056121	Fez2	17	78676641	-0.487828
238.826	-0.139793	0.130107	-1.07444	0.282625	0.324553	Slc24a5	317750	FALSE	ENSMUSG00000035183	Slc24a5	2	124910044	-0.488714
6391.66	-0.0582926	0.0542098	-1.07531	0.282234	0.324157	Clk1	12747	FALSE	ENSMUSG00000026034	Clk1	1	58449348	-0.489245
18.6458	-0.489726	0.454801	-1.07679	0.281573	0.323476	Ghrh	14601	FALSE	ENSMUSG00000027643	Ghrh	2	157171417	-0.490158
4569.38	-0.0592131	0.0549569	-1.07745	0.281281	0.323194	Riok3	66878	FALSE	ENSMUSG00000024404	Riok3	18	12261798	-0.490537
5927.91	-0.0813434	0.0752305	-1.08126	0.279583	0.321342	Ppib	19035	FALSE	ENSMUSG00000032383	Ppib	9	65967504	-0.493032
3500.05	-0.0700861	0.0646182	-1.08462	0.278091	0.319786	Mcur1	76137	FALSE	ENSMUSG00000021371	Mcur1	13	43691869	-0.49514
16191.2	-0.0589096	0.054271	-1.08547	0.277713	0.319378	Usp5	22225	FALSE	ENSMUSG00000038429	Usp5	6	124791982	-0.495695
16.4193	-0.514507	0.473875	-1.08575	0.277592	0.319264	Ccdc92b	432582	FALSE	ENSMUSG00000069814	Ccdc92b	11	74510431	-0.49585
30284.7	-0.0694361	0.0638643	-1.08724	0.276929	0.318579	Huwe1	59026	FALSE	ENSMUSG00000025261	Huwe1	X	150583803	-0.496783
166.664	-0.1689	0.155158	-1.08857	0.276344	0.317932	Hypk	67693	FALSE	ENSMUSG00000027245	Hypk	2	121283771	-0.497665
10744.1	-0.0698646	0.0639106	-1.09316	0.274323	0.315786	Tax1bp1	52440	FALSE	ENSMUSG00000004535	Tax1bp1	6	52690714	-0.500607
8018.3	-0.0695607	0.0635946	-1.09382	0.274036	0.315481	Ppp2cb	19053	FALSE	ENSMUSG00000009630	Ppp2cb	8	34089653	-0.501026
974.144	-0.0979761	0.0894153	-1.09574	0.273191	0.314585	Rogdi	66049	FALSE	ENSMUSG00000022540	Rogdi	16	4826594	-0.502261
595.701	-0.111083	0.101341	-1.09613	0.27302	0.314414	Sirt3	64384	FALSE	ENSMUSG00000025486	Sirt3	7	140443579	-0.502499
1588.59	-0.0770239	0.0702344	-1.09667	0.272786	0.31417	Cdadc1	71891	FALSE	ENSMUSG00000021982	Cdadc1	14	59796837	-0.502836
365.795	-0.12148	0.110483	-1.09953	0.271535	0.312805	Umad1	100036521	FALSE	ENSMUSG00000089862	Umad1	6	8259288	-0.504727
2247.05	-0.0815412	0.0740697	-1.10087	0.270953	0.312159	Mpp2	50997	FALSE	ENSMUSG00000017314	Mpp2	11	101947841	-0.505623
2828.24	-0.0646005	0.0586699	-1.10108	0.27086	0.312078	Ttl	69737	FALSE	ENSMUSG00000027394	Ttl	2	128907862	-0.505737
92.5293	-0.238021	0.215582	-1.10409	0.269556	0.310651	Gm11992	626870	FALSE	ENSMUSG00000040978	Gm11992	11	8998594	-0.507727
5064.22	-0.0588035	0.0531825	-1.10569	0.268859	0.309974	Chmp5	76959	FALSE	ENSMUSG00000028419	Chmp5	4	40948407	-0.508675
9424.88	-0.0793118	0.071544	-1.10857	0.267614	0.308638	Aspm	12316	FALSE	ENSMUSG00000033952	Aspm	1	139382510	-0.51055
21.8792	-0.462645	0.417279	-1.10872	0.267552	0.308604	Amn	93835	FALSE	ENSMUSG00000021278	Amn	12	111237529	-0.510598
8298.3	-0.0744593	0.0671596	-1.10869	0.267563	0.308604	Akt3	23797	FALSE	ENSMUSG00000019699	Akt3	1	176847639	-0.510598
74.1948	-0.275199	0.247959	-1.10986	0.26706	0.308074	Trim7	94089	FALSE	ENSMUSG00000040350	Trim7	11	48716967	-0.511345
7593.94	-0.106291	0.0956827	-1.11087	0.266625	0.307622	Plod2	26432	FALSE	ENSMUSG00000032374	Plod2	9	92424276	-0.511982
11992	-0.0684552	0.0614101	-1.11472	0.26497	0.305837	Galnt1	14423	FALSE	ENSMUSG00000000420	Galnt1	18	24338401	-0.51451
1744.95	-0.0787762	0.070628	-1.11537	0.264693	0.305567	Tfcp2	21422	FALSE	ENSMUSG00000009733	Tfcp2	15	100395893	-0.514894
22254.6	-0.0787962	0.070601	-1.11608	0.264389	0.305241	Lrrc58	320184	FALSE	ENSMUSG00000034158	Lrrc58	16	37688751	-0.515357
4103.47	-0.0795864	0.0713022	-1.11618	0.264343	0.305213	Ccne2	12448	FALSE	ENSMUSG00000028212	Ccne2	4	11191351	-0.515396
45.7629	-0.336685	0.301024	-1.11847	0.263367	0.304135	Myl4	17896	FALSE	ENSMUSG00000061086	Myl4	11	104441489	-0.516933
66.0816	-0.269845	0.240517	-1.12194	0.261888	0.302477	Dnah14	240960	FALSE	ENSMUSG00000047369	Dnah14	1	181404124	-0.519308
32.0989	-0.39225	0.34894	-1.12412	0.260963	0.30153	Hspa1a	193740	FALSE	ENSMUSG00000091971	Hspa1a	17	35188166	-0.520669
1118.16	-0.100443	0.0893415	-1.12425	0.260905	0.301488	Gm46430	108168101	FALSE	ENSMUSG00000113204	Gm46430	13	74727467	-0.52073
65.8514	-0.278675	0.247449	-1.12619	0.260085	0.30059	Chkb	12651	FALSE	ENSMUSG00000022617	Chkb	15	89310563	-0.522025
7320.97	-0.0937844	0.0831359	-1.12809	0.259284	0.299688	Plxnb1	235611	FALSE	ENSMUSG00000053646	Plxnb1	9	108924457	-0.52333
2412.25	-0.0685079	0.0607239	-1.12819	0.259241	0.299663	Man2b1	17159	FALSE	ENSMUSG00000005142	Man2b1	8	85809899	-0.523366
34.6925	-0.371662	0.32912	-1.12926	0.258789	0.299189	Cpt1b	12895	FALSE	ENSMUSG00000078937	Cpt1b	15	89300608	-0.524054
7276.93	-0.0658364	0.0582923	-1.12942	0.258721	0.299135	Trak2	70827	FALSE	ENSMUSG00000026028	Trak2	1	58939608	-0.524132
9187.65	-0.0534648	0.0472338	-1.13192	0.257669	0.298064	Ube2z	268470	FALSE	ENSMUSG00000014349	Ube2z	11	95938258	-0.525691
152.206	-0.18808	0.165898	-1.13371	0.256916	0.297266	Tspo	12257	FALSE	ENSMUSG00000041736	Tspo	15	83447793	-0.526855
784.401	-0.11932	0.10518	-1.13444	0.256611	0.296937	B9d2	232987	FALSE	ENSMUSG00000063439	B9d2	7	25380205	-0.527335
7002.21	-0.0930625	0.0820262	-1.13455	0.256566	0.296933	Cxxc5	67393	FALSE	ENSMUSG00000046668	Cxxc5	18	35962450	-0.527341
1761.3	-0.074687	0.0655256	-1.13981	0.254364	0.294529	Ninl	78177	FALSE	ENSMUSG00000068115	Ninl	2	150776439	-0.530873
2783.25	-0.073721	0.0646415	-1.14046	0.254095	0.294241	Pdzd4	245469	FALSE	ENSMUSG00000002006	Pdzd4	X	72836965	-0.531297
19.6098	-0.524651	0.459418	-1.14199	0.253457	0.293527	Mctp1	78771	FALSE	ENSMUSG00000021596	Mctp1	13	76532259	-0.532352
26.8992	-0.453011	0.39598	-1.14403	0.252613	0.292597	Fdx2	68165	FALSE	ENSMUSG00000079677	Fdx2	9	20978816	-0.533731
2223.46	-0.0762902	0.0666676	-1.14434	0.252484	0.292471	Donson	60364	FALSE	ENSMUSG00000022960	Donson	16	91473696	-0.533917
6631.9	-0.0714823	0.0623535	-1.1464	0.251628	0.291599	Gclm	14630	FALSE	ENSMUSG00000028124	Gclm	3	122039206	-0.535214
2052.87	-0.0805114	0.0700101	-1.15	0.250145	0.289999	Plscr3	70310	FALSE	ENSMUSG00000019461	Plscr3	11	69737202	-0.537604
1548.17	-0.0856411	0.0743952	-1.15117	0.249664	0.289536	Kif7	16576	FALSE	ENSMUSG00000050382	Kif7	7	79347846	-0.538298
56050.5	-0.0617223	0.0535262	-1.15312	0.24886	0.288697	Tubb2b	73710	FALSE	ENSMUSG00000045136	Tubb2b	13	34310731	-0.539558
2076.13	-0.0742657	0.0642905	-1.15516	0.248025	0.2878	Prune1	229589	FALSE	ENSMUSG00000015711	Prune1	3	95160985	-0.54091
1454.53	-0.0796489	0.0688039	-1.15762	0.247019	0.286702	Kctd1	106931	FALSE	ENSMUSG00000036225	Kctd1	18	15101742	-0.54257
616.254	-0.117283	0.101183	-1.15911	0.24641	0.286041	Nadsyn1	78914	FALSE	ENSMUSG00000031090	Nadsyn1	7	143349321	-0.543571
7951.55	-0.065518	0.0564567	-1.1605	0.245845	0.285409	Sec23a	20334	FALSE	ENSMUSG00000020986	Sec23a	12	59005169	-0.544532
1746.07	-0.106676	0.0916472	-1.16399	0.244429	0.283881	Polr2i	69920	FALSE	ENSMUSG00000019738	Polr2i	7	29931373	-0.546864
3175.34	-0.0925589	0.0794611	-1.16483	0.244087	0.283507	Mpi	110119	FALSE	ENSMUSG00000032306	Mpi	9	57451539	-0.547436
479.353	-0.161066	0.138155	-1.16583	0.243682	0.283107	Ampd3	11717	FALSE	ENSMUSG00000005686	Ampd3	7	110367413	-0.54805
393.97	-0.127846	0.109424	-1.16836	0.242662	0.28199	Fahd2a	68126	FALSE	ENSMUSG00000027371	Fahd2a	2	127278135	-0.549766
42.4544	-0.345323	0.295529	-1.16849	0.242608	0.28195	4930550C14Rik	75311	FALSE	ENSMUSG00000005131	4930550C14Rik	9	53313625	-0.549827
1615.2	-0.088223	0.0754088	-1.16993	0.242029	0.281301	Trim16	94092	FALSE	ENSMUSG00000047821	Trim16	11	62711057	-0.550828
2086.12	-0.0829885	0.0708641	-1.17109	0.241561	0.280826	Cacnb3	12297	FALSE	ENSMUSG00000003352	Cacnb3	15	98528721	-0.551562
2984.74	-0.0654732	0.0557857	-1.17366	0.240533	0.279745	E2f7	52679	FALSE	ENSMUSG00000020185	E2f7	10	110581300	-0.553237
10689.3	-0.0626592	0.053319	-1.17518	0.239924	0.27906	Dynll2	68097	FALSE	ENSMUSG00000020483	Dynll2	11	87870351	-0.554302
234.487	-0.165004	0.140338	-1.17576	0.23969	0.278833	Zfp119b	240120	FALSE	ENSMUSG00000062101	Zfp119b	17	56245381	-0.554656
8526.94	-0.0562768	0.0477621	-1.17827	0.238688	0.277758	Rabgap1	227800	FALSE	ENSMUSG00000035437	Rabgap1	2	37333291	-0.556333
851.481	-0.095675	0.0810053	-1.1811	0.237565	0.276565	Tyw5	68736	FALSE	ENSMUSG00000048495	Tyw5	1	57427396	-0.558203
36.7643	-0.391929	0.331094	-1.18374	0.236516	0.275389	Gabrr2	14409	FALSE	ENSMUSG00000023267	Gabrr2	4	33062999	-0.560053
16.9223	-0.57581	0.486136	-1.18446	0.23623	0.275079	C130026L21Rik	330164	FALSE	ENSMUSG00000052848	C130026L21Rik	5	111729288	-0.560543
708.461	-0.102938	0.0868456	-1.1853	0.2359	0.274717	Klhl8	246293	FALSE	ENSMUSG00000029312	Klhl8	5	104009839	-0.561115
2368.5	-0.0935918	0.0787889	-1.18788	0.23488	0.273619	Scai	320271	FALSE	ENSMUSG00000035236	Scai	2	38956226	-0.562853
6878.29	-0.0719419	0.060551	-1.18812	0.234786	0.273531	Brk1	101314	FALSE	ENSMUSG00000033940	Brk1	6	113581733	-0.562993
584.706	-0.110331	0.0928265	-1.18857	0.23461	0.273349	Cables1	63955	FALSE	ENSMUSG00000040957	Cables1	18	11972277	-0.563282
5718.27	-0.0849066	0.071394	-1.18927	0.234334	0.27305	Plxna3	18846	FALSE	ENSMUSG00000031398	Plxna3	X	73372672	-0.563758
3063.8	-0.0693429	0.0582824	-1.18978	0.234135	0.27284	Rbm18	67889	FALSE	ENSMUSG00000026889	Rbm18	2	36006091	-0.564091
65.4101	-0.304877	0.256146	-1.19025	0.23395	0.272647	Afmid	71562	FALSE	ENSMUSG00000017718	Afmid	11	117716750	-0.564399
3044.58	-0.0704228	0.0591113	-1.19136	0.233513	0.27216	Pdzd11	72621	FALSE	ENSMUSG00000015668	Pdzd11	X	99666489	-0.565176
208.525	-0.171644	0.143963	-1.19228	0.233151	0.271805	Kcnab3	16499	FALSE	ENSMUSG00000018470	Kcnab3	11	69217084	-0.565742
15.9377	-0.594895	0.497829	-1.19498	0.232096	0.270642	Tm9sf5	245423	FALSE	ENSMUSG00000079584	Tm9sf5	X	56454514	-0.567605
2543.77	-0.0858846	0.0718273	-1.19571	0.23181	0.270331	Krba1	77827	FALSE	ENSMUSG00000042810	Krba1	6	48372520	-0.568105
4312.79	-0.0621581	0.0518077	-1.19978	0.230223	0.268547	Mbd1	17190	FALSE	ENSMUSG00000024561	Mbd1	18	74400676	-0.57098
16.4532	-0.617765	0.514227	-1.20135	0.229616	0.267905	Catsperd	106757	FALSE	ENSMUSG00000040828	Catsperd	17	56935143	-0.57202
2243.9	-0.0828903	0.0688752	-1.20348	0.228789	0.266961	Terf2ip	57321	FALSE	ENSMUSG00000033430	Terf2ip	8	112738030	-0.573552
1210.79	-0.0985944	0.0818558	-1.20449	0.2284	0.266552	Alg1	208211	FALSE	ENSMUSG00000039427	Alg1	16	5051485	-0.574219
16.3942	-0.651123	0.539044	-1.20792	0.227077	0.265116	Ptpn22	19260	FALSE	ENSMUSG00000027843	Ptpn22	3	103767111	-0.576563
3266.94	-0.0870785	0.0720824	-1.20804	0.227032	0.265085	Mastl	67121	FALSE	ENSMUSG00000026779	Mastl	2	23005618	-0.576615
182.352	-0.181372	0.150126	-1.20814	0.226995	0.265064	Zfp90	22751	FALSE	ENSMUSG00000031907	Zfp90	8	107141959	-0.57665
276.506	-0.148188	0.122612	-1.20859	0.226821	0.264926	Mitf	17342	FALSE	ENSMUSG00000035158	Mitf	6	97784013	-0.576876
3043.03	-0.0981254	0.0811305	-1.20948	0.22648	0.264549	Rbm24	666794	FALSE	ENSMUSG00000038132	Rbm24	13	46571910	-0.577493
94.3859	-0.272035	0.224779	-1.21024	0.226188	0.264252	Ptprb	19263	FALSE	ENSMUSG00000020154	Ptprb	10	116111428	-0.577981
27.8368	-0.501388	0.414262	-1.21032	0.226158	0.264239	1700110C19Rik	76634	FALSE	ENSMUSG00000099384	1700110C19Rik	17	10538819	-0.578004
391.867	-0.130468	0.10772	-1.21118	0.225827	0.263885	Dnajc30	66114	FALSE	ENSMUSG00000061118	Dnajc30	5	135093056	-0.578586
4778.33	-0.0633482	0.052304	-1.21115	0.225837	0.263885	Fbxo28	67948	FALSE	ENSMUSG00000047539	Fbxo28	1	182140667	-0.578586
2678.37	-0.0796804	0.0657531	-1.21181	0.225584	0.263676	E2f5	13559	FALSE	ENSMUSG00000027552	E2f5	3	14643701	-0.578929
19719.2	-0.0544673	0.0448828	-1.21355	0.224921	0.262966	Cdh4	12561	FALSE	ENSMUSG00000000305	Cdh4	2	179084224	-0.5801
628.09	-0.111734	0.0920448	-1.21391	0.224781	0.262846	Fam13a	58909	FALSE	ENSMUSG00000037709	Fam13a	6	58909075	-0.580298
15957.1	-0.0702345	0.0578364	-1.21437	0.224608	0.262675	Cic	71722	FALSE	ENSMUSG00000005442	Cic	7	24967129	-0.580582
6631.72	-0.0786118	0.0646687	-1.21561	0.224135	0.262155	Rab12	19328	FALSE	ENSMUSG00000023460	Rab12	17	66801507	-0.581442
3708.33	-0.0677446	0.0556366	-1.21762	0.223367	0.2613	Tgfbrap1	73122	FALSE	ENSMUSG00000070939	Tgfbrap1	1	43086360	-0.582861
3149.28	-0.078882	0.0646787	-1.2196	0.222618	0.260488	Golga1	76899	FALSE	ENSMUSG00000026754	Golga1	2	38906167	-0.584213
18.2527	-0.561861	0.460585	-1.21989	0.222508	0.260381	Tgm3	21818	FALSE	ENSMUSG00000027401	Tgm3	2	129854269	-0.58439
2292.61	-0.0853465	0.0696718	-1.22498	0.220583	0.258214	Ndufa1	54405	FALSE	ENSMUSG00000016427	Ndufa1	X	36451241	-0.588021
3034.32	-0.084615	0.0689541	-1.22712	0.219778	0.257341	Kdm4c	76804	FALSE	ENSMUSG00000028397	Kdm4c	4	74160734	-0.589491
28.0342	-0.455026	0.370813	-1.2271	0.219783	0.257341	Riiad1	66353	FALSE	ENSMUSG00000028139	Riiad1	3	94372290	-0.589491
1982.58	-0.105332	0.0858086	-1.22752	0.219628	0.257201	Stk11ip	71728	FALSE	ENSMUSG00000026213	Stk11ip	1	75498173	-0.589727
3968.45	-0.0695352	0.0565434	-1.22977	0.218785	0.256256	Ccdc25	67179	FALSE	ENSMUSG00000022035	Ccdc25	14	66074751	-0.591326
2833.88	-0.0705164	0.0573371	-1.22986	0.218751	0.256238	Akr1e1	56043	FALSE	ENSMUSG00000045410	Akr1e1	13	4640749	-0.591356
42952.3	-0.0680818	0.0552344	-1.2326	0.217726	0.255121	Pdia3	14827	FALSE	ENSMUSG00000027248	Pdia3	2	121244256	-0.593254
62.0595	-0.300497	0.243689	-1.23312	0.217533	0.254916	Phtf1os	100125931	FALSE	ENSMUSG00000089998	Phtf1os	3	103871852	-0.593603
5045.26	-0.079542	0.0644108	-1.23492	0.216861	0.254171	Yaf2	67057	FALSE	ENSMUSG00000022634	Yaf2	15	93182159	-0.594874
24.9563	-0.47309	0.38262	-1.23645	0.216291	0.253565	Tbc1d2	381605	FALSE	ENSMUSG00000039813	Tbc1d2	4	46604390	-0.595911
25.8714	-0.498862	0.403348	-1.2368	0.216161	0.253475	Calhm2	72691	FALSE	ENSMUSG00000033033	Calhm2	19	47093792	-0.596064
18.228	-0.56221	0.454297	-1.23754	0.215887	0.253176	Epha1	13835	FALSE	ENSMUSG00000029859	Epha1	6	42335421	-0.596578
24.4737	-0.500933	0.404522	-1.23833	0.215593	0.252851	Kcnh6	192775	FALSE	ENSMUSG00000001901	Kcnh6	11	105898950	-0.597135
162.599	-0.191077	0.154094	-1.24	0.214976	0.252169	Pfn4	382562	FALSE	ENSMUSG00000020639	Pfn4	12	4819022	-0.598308
11405.7	-0.0622994	0.0502218	-1.24048	0.214796	0.251979	Fkbp9	27055	FALSE	ENSMUSG00000029781	Fkbp9	6	56809044	-0.598635
129.232	-0.232288	0.1871	-1.24152	0.214415	0.251573	H2bc6	319179	FALSE	ENSMUSG00000047246	H2bc6	13	23767653	-0.599336
6987.82	-0.0600915	0.0482857	-1.2445	0.213316	0.250326	Dcaf12	68970	FALSE	ENSMUSG00000028436	Dcaf12	4	41291300	-0.601495
56.7782	-0.328732	0.264016	-1.24512	0.213087	0.250077	Scx	20289	FALSE	ENSMUSG00000034161	Scx	15	76341652	-0.601926
146.238	-0.204979	0.16458	-1.24547	0.21296	0.249963	Ggnbp1	70772	FALSE	ENSMUSG00000048731	Ggnbp1	17	27236961	-0.602125
2686.29	-0.084943	0.0681591	-1.24624	0.212674	0.249655	Cwf19l2	244672	FALSE	ENSMUSG00000025898	Cwf19l2	9	3403592	-0.602659
699.567	-0.115421	0.0923717	-1.24953	0.211471	0.248331	Adprm	66358	FALSE	ENSMUSG00000020910	Adprm	11	66928731	-0.604969
35.7155	-0.428924	0.343272	-1.24952	0.211476	0.248331	Rbm3os	70226	FALSE	ENSMUSG00000055188	Rbm3os	X	8011668	-0.604969
19.4682	-0.567491	0.453987	-1.25002	0.211294	0.248157	Nmbr	18101	FALSE	ENSMUSG00000019865	Nmbr	10	14581335	-0.605273
259.029	-0.168698	0.134823	-1.25125	0.210842	0.247668	Psen2	19165	FALSE	ENSMUSG00000010609	Psen2	1	180054569	-0.60613
7025.16	-0.0633127	0.0504589	-1.25474	0.209574	0.246219	Dcbld2	73379	FALSE	ENSMUSG00000035107	Dcbld2	16	58228806	-0.608678
58.3691	-0.322374	0.25677	-1.2555	0.209297	0.245915	Upk1a	109637	FALSE	ENSMUSG00000006313	Upk1a	7	30302517	-0.609216
259.647	-0.166376	0.132393	-1.25668	0.208868	0.245451	Zfp418	232854	FALSE	ENSMUSG00000034538	Zfp418	7	7174329	-0.610036
50.5747	-0.364191	0.289752	-1.2569	0.208788	0.245377	Lin7b	22342	FALSE	ENSMUSG00000003872	Lin7b	7	45017315	-0.610166
14500.9	-0.0685837	0.0544242	-1.26017	0.207608	0.244071	Crk	12928	FALSE	ENSMUSG00000017776	Crk	11	75570085	-0.612484
40.0762	-0.386288	0.305765	-1.26335	0.206464	0.242807	Dnah2	327954	FALSE	ENSMUSG00000005237	Dnah2	11	69311635	-0.614739
71.4851	-0.312428	0.247117	-1.26429	0.206125	0.242428	Dock5	68813	FALSE	ENSMUSG00000044447	Dock5	14	67989584	-0.615418
4959.95	-0.068231	0.0539639	-1.26438	0.206093	0.24241	Dnajc14	74330	FALSE	ENSMUSG00000025354	Dnajc14	10	128639931	-0.615449
7308.26	-0.0719329	0.0568299	-1.26576	0.2056	0.24185	Ube2j1	56228	FALSE	ENSMUSG00000028277	Ube2j1	4	33031416	-0.616454
367.981	-0.147601	0.116583	-1.26606	0.205491	0.241762	Stxbp6	217517	FALSE	ENSMUSG00000046314	Stxbp6	12	44899267	-0.616612
25.9165	-0.506398	0.399658	-1.26708	0.205127	0.241394	Gpsm3	106512	FALSE	ENSMUSG00000034786	Gpsm3	17	34808780	-0.617273
3071.52	-0.0818832	0.0645679	-1.26817	0.204736	0.240994	Vamp4	53330	FALSE	ENSMUSG00000026696	Vamp4	1	162398084	-0.617994
2522.31	-0.0801252	0.063175	-1.26831	0.204689	0.240958	Ehbp1	216565	FALSE	ENSMUSG00000042302	Ehbp1	11	21955828	-0.618059
17.5246	-0.615922	0.485028	-1.26987	0.204131	0.240342	Wdr93	626359	FALSE	ENSMUSG00000039099	Wdr93	7	79392911	-0.619171
484.4	-0.132466	0.104305	-1.26999	0.204089	0.240312	Zscan18	232875	FALSE	ENSMUSG00000070822	Zscan18	7	12502017	-0.619225
17.3775	-0.596956	0.469983	-1.27017	0.204026	0.240277	Tex52	71149	FALSE	ENSMUSG00000079304	Tex52	6	128352419	-0.619288
520.617	-0.126872	0.0998397	-1.27076	0.203816	0.240069	Borcs6	71923	FALSE	ENSMUSG00000045176	Borcs6	11	68950543	-0.619663
5250.72	-0.0707313	0.0556442	-1.27113	0.203681	0.239944	Brd9	105246	FALSE	ENSMUSG00000057649	Brd9	13	74085930	-0.61989
1589.74	-0.0887819	0.0698464	-1.2711	0.203692	0.239944	Faap20	67513	FALSE	ENSMUSG00000073684	Faap20	4	155334259	-0.61989
5519.84	-0.0795592	0.0625489	-1.27195	0.20339	0.239648	Igf2r	16004	FALSE	ENSMUSG00000023830	Igf2r	17	12901293	-0.620427
4914.92	-0.0689778	0.0542011	-1.27263	0.203151	0.239405	Gabarapl1	57436	FALSE	ENSMUSG00000030161	Gabarapl1	6	129510123	-0.620866
3003.58	-0.10457	0.0820627	-1.27428	0.202566	0.238776	Ppp1r3c	53412	FALSE	ENSMUSG00000067279	Ppp1r3c	19	36709131	-0.62201
2798.66	-0.0789478	0.0619469	-1.27444	0.202506	0.238725	Mdp1	67881	FALSE	ENSMUSG00000002329	Mdp1	14	55895336	-0.622102
2094	-0.0787255	0.0617507	-1.27489	0.202347	0.238557	Mettl1	17299	FALSE	ENSMUSG00000006732	Mettl1	10	126877283	-0.622407
856.275	-0.103479	0.0810889	-1.27612	0.201913	0.238105	Dusp12	80915	FALSE	ENSMUSG00000026659	Dusp12	1	170701067	-0.623232
17.2684	-0.600218	0.46971	-1.27785	0.201302	0.237424	Eef1akmt3	100504608	FALSE	ENSMUSG00000080115	Eef1akmt3	10	126866873	-0.624475
2223.16	-0.0788869	0.0616617	-1.27935	0.200774	0.23684	Rtkn	20166	FALSE	ENSMUSG00000034930	Rtkn	6	83112444	-0.625545
13353.2	-0.0600759	0.0469513	-1.27954	0.200708	0.236782	Sdcbp	53378	FALSE	ENSMUSG00000028249	Sdcbp	4	6365650	-0.625651
4907.42	-0.083476	0.0651465	-1.28136	0.200068	0.236086	D8Ertd738e	101966	FALSE	ENSMUSG00000019362	D8Ertd738e	8	84972867	-0.62693
1491.48	-0.0974524	0.0758216	-1.28529	0.198692	0.234521	Hectd3	76608	FALSE	ENSMUSG00000046861	Hectd3	4	116852514	-0.629819
2034.59	-0.11472	0.0892476	-1.28541	0.19865	0.234491	Tmem256	69186	FALSE	ENSMUSG00000070394	Tmem256	11	69729340	-0.629874
42.9355	-0.394641	0.306899	-1.2859	0.198478	0.234327	Ppfia2	327814	FALSE	ENSMUSG00000053825	Ppfia2	10	106306200	-0.630178
9223.87	-0.063759	0.0493683	-1.2915	0.196531	0.232163	Arpp19	59046	FALSE	ENSMUSG00000007656	Arpp19	9	74944896	-0.634206
1837.47	-0.135011	0.104492	-1.29207	0.196334	0.23195	Cops9	66915	FALSE	ENSMUSG00000073616	Cops9	1	92564867	-0.634606
3304.83	-0.0878544	0.0679399	-1.29312	0.19597	0.231596	Rap2b	74012	FALSE	ENSMUSG00000036894	Rap2b	3	61269059	-0.635268
17526.3	-0.0954151	0.0737782	-1.29327	0.195918	0.231554	Taok1	216965	FALSE	ENSMUSG00000017291	Taok1	11	77419988	-0.635347
644.038	-0.127126	0.0981344	-1.29543	0.195173	0.230731	Lrrc28	67867	FALSE	ENSMUSG00000030556	Lrrc28	7	67163158	-0.636895
1382.33	-0.0879307	0.0678607	-1.29575	0.19506	0.230617	Lrig2	269473	FALSE	ENSMUSG00000032913	Lrig2	3	104303734	-0.637108
2252.19	-0.083032	0.0639416	-1.29856	0.194095	0.229591	Commd6	66200	FALSE	ENSMUSG00000075486	Commd6	14	101870417	-0.639046
1584.79	-0.0849834	0.0654212	-1.29902	0.193937	0.229423	Rabgef1	56715	FALSE	ENSMUSG00000025340	Rabgef1	5	130200639	-0.639362
3657.91	-0.0768622	0.0591433	-1.29959	0.193741	0.22921	Med23	70208	FALSE	ENSMUSG00000019984	Med23	10	24745884	-0.639767
16.1119	-0.651613	0.499493	-1.30455	0.192046	0.227319	Asphd1	233879	FALSE	ENSMUSG00000046378	Asphd1	7	126544739	-0.643364
422.364	-0.135699	0.103933	-1.30564	0.191674	0.226896	Gm5141	380850	FALSE	ENSMUSG00000091183	Gm5141	13	62920014	-0.644172
790.637	-0.110587	0.0846541	-1.30634	0.191437	0.226635	Pcdhb19	93890	FALSE	ENSMUSG00000043313	Pcdhb19	18	37630044	-0.644672
4848.35	-0.0711445	0.0543825	-1.30823	0.190797	0.225953	Wbp1l	226178	FALSE	ENSMUSG00000047731	Wbp1l	19	46587523	-0.645983
742.834	-0.124408	0.0950715	-1.30857	0.190679	0.225832	Jrk	16469	FALSE	ENSMUSG00000046380	Jrk	15	74574150	-0.646215
74.0994	-0.300007	0.229251	-1.30864	0.190656	0.225824	1700113A16Rik	76642	FALSE	ENSMUSG00000096935	1700113A16Rik	3	88078857	-0.64623
28.2062	-0.536304	0.40969	-1.30905	0.190519	0.22568	AI182371	98870	FALSE	ENSMUSG00000035875	AI182371	2	34971873	-0.646508
122.396	-0.236783	0.180844	-1.30932	0.190427	0.22559	Proz	66901	FALSE	ENSMUSG00000031445	Proz	8	13110914	-0.64668
16695	-0.0742111	0.0566494	-1.31001	0.190193	0.225351	Gsk3b	56637	FALSE	ENSMUSG00000022812	Gsk3b	16	37909363	-0.647141
437.04	-0.14084	0.107178	-1.31408	0.188818	0.22376	Alkbh4	72041	FALSE	ENSMUSG00000039754	Alkbh4	5	136165000	-0.650218
1039.57	-0.11976	0.0911394	-1.31403	0.188835	0.22376	Ccdc84	382073	FALSE	ENSMUSG00000043923	Ccdc84	9	44321456	-0.650218
1825.48	-0.0848505	0.0644985	-1.31554	0.188328	0.223271	C1galt1c1	59048	FALSE	ENSMUSG00000048970	C1galt1c1	X	37719662	-0.651168
84.9992	-0.295557	0.224576	-1.31607	0.188152	0.223099	Prom1	19126	FALSE	ENSMUSG00000029086	Prom1	5	44150962	-0.651502
32310.2	-0.0615711	0.0467639	-1.31664	0.18796	0.222892	Cdc42	12540	FALSE	ENSMUSG00000006699	Cdc42	4	137047007	-0.651905
207.757	-0.198855	0.151033	-1.31663	0.187961	0.222892	Acad12	338350	FALSE	ENSMUSG00000042647	Acad12	5	121734838	-0.651905
6858.3	-0.0659957	0.049955	-1.3211	0.186467	0.221256	Mff	75734	FALSE	ENSMUSG00000026150	Mff	1	82702611	-0.655104
33.1862	-0.52318	0.395827	-1.32174	0.186254	0.221034	Dmrta2	242620	FALSE	ENSMUSG00000047143	Dmrta2	4	109835250	-0.655541
3405.53	-0.0743578	0.0562298	-1.32239	0.186038	0.220817	Nfkb1	18033	FALSE	ENSMUSG00000028163	Nfkb1	3	135290416	-0.655968
8593.65	-0.0825386	0.0624164	-1.32238	0.18604	0.220817	Slc25a1	13358	FALSE	ENSMUSG00000003528	Slc25a1	16	17743087	-0.655968
6607.35	-0.0753637	0.0569346	-1.32369	0.185606	0.220339	Cyth2	19158	FALSE	ENSMUSG00000003269	Cyth2	7	45456061	-0.656909
5119.97	-0.070752	0.0534307	-1.32418	0.185442	0.220162	Fundc2	67391	FALSE	ENSMUSG00000031198	Fundc2	X	74426005	-0.657257
5990.42	-0.074022	0.0558255	-1.32595	0.184855	0.219521	Chuk	12675	FALSE	ENSMUSG00000025199	Chuk	19	44061774	-0.658525
2832.56	-0.0821679	0.0619179	-1.32705	0.184493	0.219109	Bet1	12068	FALSE	ENSMUSG00000032757	Bet1	6	4076899	-0.65934
2943.42	-0.0900168	0.0677858	-1.32796	0.184192	0.218769	Mfsd5	106073	FALSE	ENSMUSG00000045665	Mfsd5	15	102187889	-0.660014
82.3297	-0.301291	0.226058	-1.3328	0.182597	0.216911	Ankrd61	66729	FALSE	ENSMUSG00000029607	Ankrd61	5	143827559	-0.663718
11598.5	-0.0674112	0.0504359	-1.33657	0.181363	0.215499	Scaf1	233208	FALSE	ENSMUSG00000038406	Scaf1	7	44652372	-0.666555
4346.95	-0.0695973	0.0520087	-1.33819	0.180836	0.214891	Stk35	67333	FALSE	ENSMUSG00000037885	Stk35	2	129642437	-0.667782
14563.3	-0.0598431	0.0446989	-1.3388	0.180634	0.214687	Snx5	69178	FALSE	ENSMUSG00000027423	Snx5	2	144092043	-0.668194
18.492	-0.649254	0.484831	-1.33913	0.180527	0.214578	H4c8	69386	FALSE	ENSMUSG00000060981	H4c8	13	23715220	-0.668415
20668.4	-0.082142	0.0613172	-1.33962	0.180367	0.214424	Reep3	28193	FALSE	ENSMUSG00000019873	Reep3	10	66844968	-0.668726
1624.44	-0.10964	0.0816378	-1.34301	0.179269	0.213189	Irak1bp1	65099	FALSE	ENSMUSG00000032251	Irak1bp1	9	82711593	-0.671234
12475.4	-0.0708363	0.0527243	-1.34352	0.179103	0.21301	Tspan5	56224	FALSE	ENSMUSG00000028152	Tspan5	3	138447956	-0.671601
1881.86	-0.0967707	0.0716818	-1.35	0.177015	0.210685	Plekhm1	353047	FALSE	ENSMUSG00000034247	Plekhm1	11	103255101	-0.676366
318.313	-0.164319	0.121564	-1.35171	0.176469	0.210053	Cisd3	217149	FALSE	ENSMUSG00000078695	Cisd3	11	97576652	-0.677671
713.917	-0.132083	0.0977104	-1.35178	0.176446	0.210043	Accs	329470	FALSE	ENSMUSG00000040272	Accs	2	93663812	-0.677692
24.4528	-0.561307	0.414652	-1.35368	0.175838	0.209425	Gm7467	665055	FALSE	ENSMUSG00000098449	Gm7467	5	76452723	-0.678972
953.874	-0.106429	0.0786042	-1.35399	0.175741	0.209327	Dnajc15	66148	FALSE	ENSMUSG00000022013	Dnajc15	14	78058121	-0.679176
135.883	-0.233233	0.172171	-1.35466	0.175527	0.209108	Nudt6	229228	FALSE	ENSMUSG00000050174	Nudt6	3	37459059	-0.67963
1181.37	-0.0990372	0.0730041	-1.3566	0.174909	0.208406	Tpst2	22022	FALSE	ENSMUSG00000029344	Tpst2	5	112424557	-0.68109
914.477	-0.126506	0.0931046	-1.35875	0.174226	0.207609	Smyd4	319822	FALSE	ENSMUSG00000018809	Smyd4	11	75239259	-0.682753
366.4	-0.163362	0.120125	-1.35994	0.17385	0.207231	Dedd2	67379	FALSE	ENSMUSG00000054499	Dedd2	7	24899340	-0.683545
1125.72	-0.109738	0.0806476	-1.36071	0.173604	0.206973	Pomgnt2	215494	FALSE	ENSMUSG00000066235	Pomgnt2	9	121810672	-0.684087
3598.49	-0.0916497	0.0671095	-1.36567	0.172042	0.205179	Pla2g6	53357	FALSE	ENSMUSG00000042632	Pla2g6	15	79170428	-0.687868
7704.19	-0.0833653	0.0609262	-1.3683	0.171218	0.204268	Wasl	73178	FALSE	ENSMUSG00000029684	Wasl	6	24613804	-0.6898
36501	-0.0699264	0.0511048	-1.36829	0.17122	0.204268	Rac1	19353	FALSE	ENSMUSG00000001847	Rac1	5	143489389	-0.6898
1588.89	-0.106347	0.0777075	-1.36856	0.171138	0.204204	Agpat4	68262	FALSE	ENSMUSG00000023827	Agpat4	17	12337591	-0.689935
2180.89	-0.0974256	0.071159	-1.36913	0.17096	0.204009	Ttc19	72795	FALSE	ENSMUSG00000042298	Ttc19	11	62172299	-0.690352
2352.76	-0.0829523	0.0604807	-1.37155	0.170204	0.20314	Ppp1r21	73825	FALSE	ENSMUSG00000034709	Ppp1r21	17	88837546	-0.692204
393.796	-0.148072	0.10782	-1.37332	0.169653	0.202568	Zfp213	449521	FALSE	ENSMUSG00000071256	Zfp213	17	23775741	-0.693429
2458.21	-0.0900442	0.0655385	-1.37391	0.169469	0.202365	Zfp335	329559	FALSE	ENSMUSG00000039834	Zfp335	2	164733802	-0.693864
2359.03	-0.086344	0.0626428	-1.37835	0.168094	0.200774	Mtf1	17764	FALSE	ENSMUSG00000028890	Mtf1	4	124695897	-0.697293
131.239	-0.252914	0.183333	-1.37953	0.167731	0.200374	AA986860	212439	FALSE	ENSMUSG00000042510	AA986860	1	130659713	-0.698159
238.649	-0.183152	0.13258	-1.38145	0.167141	0.19972	Angptl6	70726	FALSE	ENSMUSG00000038742	Angptl6	9	20785104	-0.699577
1520.71	-0.115708	0.0836982	-1.38244	0.166836	0.199405	Polr2l	66491	FALSE	ENSMUSG00000038489	Polr2l	7	141051773	-0.700263
39.1192	-0.435723	0.314566	-1.38515	0.166005	0.198446	5330416C01Rik	403201	FALSE	ENSMUSG00000054944	5330416C01Rik	13	97870006	-0.702357
4258.76	-0.0780176	0.056255	-1.38686	0.165486	0.197858	H13	14950	FALSE	ENSMUSG00000019188	H13	2	152511381	-0.703645
2091.42	-0.0886319	0.06389	-1.38726	0.165363	0.197745	Kcnab2	16498	FALSE	ENSMUSG00000028931	Kcnab2	4	152475199	-0.703895
9931.19	-0.0676191	0.0487002	-1.38848	0.164992	0.197334	Pkp4	227937	FALSE	ENSMUSG00000026991	Pkp4	2	58991194	-0.704797
25.6931	-0.538213	0.387606	-1.38856	0.164967	0.197321	Lpxn	107321	FALSE	ENSMUSG00000024696	Lpxn	19	12773557	-0.704826
31.6704	-0.561868	0.404267	-1.38984	0.164576	0.196889	Ticam2	225471	FALSE	ENSMUSG00000056130	Ticam2	18	46690358	-0.705778
22145.3	-0.0669872	0.0481869	-1.39016	0.164482	0.196824	Epn2	13855	FALSE	ENSMUSG00000001036	Epn2	11	61408075	-0.705922
141.261	-0.241055	0.173394	-1.39022	0.164463	0.196818	Nrip2	60345	FALSE	ENSMUSG00000001520	Nrip2	6	128376259	-0.705936
69.3198	-0.343171	0.246613	-1.39154	0.164063	0.196372	Spata9	75571	FALSE	ENSMUSG00000021590	Spata9	13	76115269	-0.70692
8078.32	-0.0939583	0.067289	-1.39634	0.162612	0.194718	Med12	59024	FALSE	ENSMUSG00000079487	Med12	X	100317636	-0.710594
2073.1	-0.106056	0.0758419	-1.39838	0.161998	0.193999	Pcgf5	76073	FALSE	ENSMUSG00000024805	Pcgf5	19	36325709	-0.712201
71944.5	-0.0720535	0.0514419	-1.40068	0.161311	0.19329	Olig2	50913	FALSE	ENSMUSG00000039830	Olig2	16	91022345	-0.713791
35.3088	-0.468264	0.334257	-1.40091	0.161241	0.193223	Sfn	55948	FALSE	ENSMUSG00000047281	Sfn	4	133327867	-0.713941
136.819	-0.241443	0.172042	-1.40339	0.1605	0.192351	Mtmr7	54384	FALSE	ENSMUSG00000039431	Mtmr7	8	41004136	-0.715905
9833.87	-0.0869226	0.0619008	-1.40422	0.160252	0.192086	Slc35a4	67843	FALSE	ENSMUSG00000033272	Slc35a4	18	36812268	-0.716504
3280.1	-0.0787285	0.0560388	-1.40489	0.160053	0.19188	Sp2	78912	FALSE	ENSMUSG00000018678	Sp2	11	96844167	-0.716969
146.727	-0.250508	0.17696	-1.41562	0.156887	0.188259	Gm14662	102631518	FALSE	ENSMUSG00000087565	Gm14662	X	59937259	-0.725244
1649.19	-0.100949	0.0712524	-1.41678	0.156546	0.187896	Lonrf1	244421	FALSE	ENSMUSG00000039633	Lonrf1	8	36683218	-0.726082
3547.18	-0.0952602	0.0672389	-1.41674	0.156558	0.187896	Rnf149	67702	FALSE	ENSMUSG00000048234	Rnf149	1	39590377	-0.726082
4432.62	-0.0907256	0.0639296	-1.41915	0.155855	0.187085	Vipas39	104799	FALSE	ENSMUSG00000021038	Vipas39	12	87285642	-0.727962
1793.52	-0.0913841	0.0642854	-1.42154	0.155161	0.186282	Zfp2	22678	FALSE	ENSMUSG00000049321	Zfp2	11	50789539	-0.729829
7605.57	-0.0853178	0.0599913	-1.42217	0.154977	0.186093	Ankrd28	105522	FALSE	ENSMUSG00000014496	Ankrd28	14	31420725	-0.730269
58.9316	-0.42536	0.298946	-1.42287	0.154775	0.185882	Msantd1	403174	FALSE	ENSMUSG00000051246	Msantd1	5	35065356	-0.730763
2315.37	-0.113487	0.0796926	-1.42406	0.15443	0.185499	Lemd3	380664	FALSE	ENSMUSG00000048661	Lemd3	10	120759318	-0.731658
1608.22	-0.108445	0.0760008	-1.42689	0.15361	0.184561	Klhl28	66689	FALSE	ENSMUSG00000020948	Klhl28	12	64985607	-0.73386
28.3426	-0.544568	0.381443	-1.42765	0.153392	0.184325	Ankrd23	78321	FALSE	ENSMUSG00000067653	Ankrd23	1	36569269	-0.734415
4837.81	-0.0744847	0.052174	-1.42762	0.153401	0.184325	Ino80	68142	FALSE	ENSMUSG00000034154	Ino80	2	119203523	-0.734415
38752.9	-0.0758003	0.0530494	-1.42886	0.153044	0.183943	Nisch	64652	FALSE	ENSMUSG00000021910	Nisch	14	30892887	-0.735318
178.507	-0.235625	0.164548	-1.43196	0.152157	0.182985	9430037G07Rik	320692	FALSE	ENSMUSG00000097073	9430037G07Rik	9	88477378	-0.737585
11465.6	-0.0860715	0.0600854	-1.43249	0.152005	0.182818	Ube2d2a	56550	FALSE	ENSMUSG00000091896	Ube2d2a	18	35904611	-0.737982
167.732	-0.224757	0.156721	-1.43412	0.151539	0.182305	Fads6	328035	FALSE	ENSMUSG00000044788	Fads6	11	115170448	-0.739201
9013.74	-0.0798362	0.0555706	-1.43666	0.150814	0.181509	Taldo1	21351	FALSE	ENSMUSG00000025503	Taldo1	7	140972112	-0.741102
411.042	-0.162084	0.112804	-1.43686	0.150758	0.181456	Gca	227960	FALSE	ENSMUSG00000026893	Gca	2	62494629	-0.741228
492.436	-0.145727	0.101282	-1.43882	0.150201	0.180816	Tmem191c	224019	FALSE	ENSMUSG00000055692	Tmem191c	16	17093941	-0.742763
1198.12	-0.111396	0.0774122	-1.43899	0.150153	0.180774	Sez6l	56747	FALSE	ENSMUSG00000058153	Sez6l	5	112567017	-0.742864
37.0571	-0.549828	0.381476	-1.44132	0.149495	0.180058	Sema3b	20347	FALSE	ENSMUSG00000057969	Sema3b	9	107474873	-0.744587
4257.91	-0.0815045	0.0563377	-1.44671	0.147977	0.178297	Med13l	76199	FALSE	ENSMUSG00000018076	Med13l	5	118698744	-0.748857
28.1027	-0.563746	0.389582	-1.44705	0.147882	0.178206	Map3k9	338372	FALSE	ENSMUSG00000042724	Map3k9	12	81767784	-0.749078
2215.65	-0.096581	0.066715	-1.44767	0.147711	0.178015	Zdhhc7	102193	FALSE	ENSMUSG00000031823	Zdhhc7	8	120807629	-0.749544
369.674	-0.159362	0.10981	-1.45125	0.14671	0.176884	Nradd	67169	FALSE	ENSMUSG00000032491	Nradd	9	110450203	-0.752313
3113.65	-0.0881088	0.0607086	-1.45134	0.146685	0.176869	Ubald2	319370	FALSE	ENSMUSG00000050628	Ubald2	11	116324920	-0.752348
428.815	-0.164174	0.112935	-1.4537	0.146028	0.176197	Csf2ra	12982	FALSE	ENSMUSG00000059326	Csf2ra	19	61212395	-0.754002
1778.12	-0.102978	0.0707614	-1.45529	0.14559	0.175712	Acvr1	11477	FALSE	ENSMUSG00000026836	Acvr1	2	58278656	-0.755198
7431.43	-0.0736895	0.0506198	-1.45574	0.145463	0.175574	Rab11b	19326	FALSE	ENSMUSG00000077450	Rab11b	17	33961458	-0.755539
59965.2	-0.0973375	0.0668573	-1.4559	0.14542	0.175547	Hsp90b1	22027	FALSE	ENSMUSG00000020048	Hsp90b1	10	86526073	-0.755607
5453.62	-0.0837839	0.057549	-1.45587	0.145428	0.175547	Cdc37l1	67072	FALSE	ENSMUSG00000024780	Cdc37l1	19	28967752	-0.755607
1397.2	-0.144963	0.0991808	-1.4616	0.14385	0.173775	Dennd6b	69440	FALSE	ENSMUSG00000015377	Dennd6b	15	89066416	-0.760013
2622.76	-0.100973	0.0690506	-1.46231	0.143656	0.173567	Ier3ip1	66191	FALSE	ENSMUSG00000090000	Ier3ip1	18	77017713	-0.760533
240.678	-0.20004	0.136505	-1.46545	0.142799	0.172594	Anxa11	11744	FALSE	ENSMUSG00000021866	Anxa11	14	25842580	-0.762975
4323.74	-0.0779267	0.0531701	-1.46561	0.142754	0.172554	Pank2	74450	FALSE	ENSMUSG00000037514	Pank2	2	131104415	-0.763076
54.829	-0.409858	0.279527	-1.46625	0.14258	0.172357	Sp140	434484	FALSE	ENSMUSG00000070031	Sp140	1	85528099	-0.76357
1036.11	-0.129559	0.0881488	-1.46978	0.141622	0.171258	Rpusd1	106707	FALSE	ENSMUSG00000041199	Rpusd1	17	25946644	-0.766348
143.54	-0.245849	0.167188	-1.4705	0.141427	0.171058	Leng9	243813	FALSE	ENSMUSG00000043432	Leng9	7	4150914	-0.766855
24.6728	-0.641489	0.436077	-1.47104	0.141279	0.170902	Ngb	64242	FALSE	ENSMUSG00000021032	Ngb	12	87144305	-0.767253
2100.57	-0.0936681	0.0636332	-1.472	0.141021	0.170618	Dhx57	106794	FALSE	ENSMUSG00000035051	Dhx57	17	80545738	-0.767974
14553.4	-0.0850251	0.0576519	-1.4748	0.140266	0.169763	Arhgap18	73910	FALSE	ENSMUSG00000039031	Arhgap18	10	26629417	-0.770157
1650.53	-0.107264	0.0727272	-1.47489	0.140243	0.169749	St3gal4	20443	FALSE	ENSMUSG00000032038	St3gal4	9	34957872	-0.770192
27.8194	-0.564797	0.382401	-1.47698	0.139682	0.169114	Iqcd	75732	FALSE	ENSMUSG00000029601	Iqcd	5	120727081	-0.771821
26.2217	-0.617461	0.417863	-1.47766	0.139498	0.168905	Sh3d21	66938	FALSE	ENSMUSG00000073758	Sh3d21	4	126044395	-0.772358
7221.97	-0.0785648	0.053085	-1.47998	0.138878	0.168226	Btf3l4	70533	FALSE	ENSMUSG00000028568	Btf3l4	4	108671492	-0.774106
7221.97	-0.0785648	0.053085	-1.47998	0.138878	0.168226	Btf3l4	70533	FALSE	ENSMUSG00000028568	Btf3l4b	13	96215724	-0.774106
1749.81	-0.116837	0.0789066	-1.4807	0.138686	0.168008	Zfp672	319475	FALSE	ENSMUSG00000049755	Zfp672	11	58205940	-0.77467
9330.41	-0.0876457	0.0591881	-1.4808	0.13866	0.167991	Fam8a1	97863	FALSE	ENSMUSG00000069237	Fam8a1	13	46822998	-0.774714
556.196	-0.1375	0.0928231	-1.48131	0.138524	0.167855	Mocs1	56738	FALSE	ENSMUSG00000064120	Mocs1	17	49735390	-0.775065
4338.51	-0.0861071	0.0580748	-1.48269	0.138156	0.167424	Ralb	64143	FALSE	ENSMUSG00000004451	Ralb	1	119398035	-0.776183
56.3781	-0.418576	0.282225	-1.48313	0.138041	0.167312	A930007I19Rik	77779	FALSE	ENSMUSG00000097855	A930007I19Rik	19	29442150	-0.776473
27.6366	-0.545273	0.367537	-1.48359	0.137918	0.167178	Ripk3	56532	FALSE	ENSMUSG00000022221	Ripk3	14	56022452	-0.776822
65.8922	-0.389755	0.262349	-1.48564	0.137375	0.166562	5430403G16Rik	77200	FALSE	ENSMUSG00000072763	5430403G16Rik	5	109822411	-0.778423
17.06	-0.718479	0.482554	-1.48891	0.136511	0.165557	Slc10a1	20493	FALSE	ENSMUSG00000021135	Slc10a1	12	80999957	-0.781052
136.006	-0.266947	0.179194	-1.48971	0.1363	0.165338	Fbxo47	72973	FALSE	ENSMUSG00000070336	Fbxo47	11	97744652	-0.781627
567.942	-0.166099	0.1115	-1.48968	0.136307	0.165338	Bckdha	12039	FALSE	ENSMUSG00000060376	Bckdha	7	25329371	-0.781627
67.2359	-0.374832	0.251058	-1.49301	0.135435	0.16437	Ccdc40	207607	FALSE	ENSMUSG00000039963	Ccdc40	11	119119398	-0.784178
216.255	-0.233856	0.156636	-1.49299	0.13544	0.16437	Msh5	17687	FALSE	ENSMUSG00000007035	Msh5	17	35247581	-0.784178
18107.8	-0.0722715	0.0484001	-1.49321	0.135382	0.164328	Ppp1r9b	217124	FALSE	ENSMUSG00000038976	Ppp1r9b	11	94881861	-0.784287
16.4211	-0.757845	0.506717	-1.4956	0.134758	0.163613	6430571L13Rik	235599	FALSE	ENSMUSG00000037977	6430571L13Rik	9	107217801	-0.786183
7176.42	-0.0761728	0.0508916	-1.49676	0.134455	0.163272	Yeats2	208146	FALSE	ENSMUSG00000041215	Yeats2	16	19959813	-0.787088
37.4187	-0.478688	0.319457	-1.49844	0.134018	0.16277	Isyna1	71780	FALSE	ENSMUSG00000019139	Isyna1	8	71047023	-0.788425
1874.81	-0.0918909	0.0613201	-1.49854	0.133992	0.162752	Cttnbp2	30785	FALSE	ENSMUSG00000000416	Cttnbp2	6	18366477	-0.788474
7353.18	-0.129302	0.0862074	-1.49989	0.133643	0.162384	Ptpn4	19258	FALSE	ENSMUSG00000026384	Ptpn4	1	119580197	-0.789457
18.0907	-0.698062	0.465327	-1.50015	0.133575	0.162314	Tmc8	217356	FALSE	ENSMUSG00000050106	Tmc8	11	117672902	-0.789643
29.9637	-0.546259	0.363536	-1.50263	0.132935	0.161565	Lrrd1	242838	FALSE	ENSMUSG00000040367	Lrrd1	5	3895173	-0.791654
3605.58	-0.0839609	0.0557167	-1.50692	0.13183	0.160263	Cndp2	66054	FALSE	ENSMUSG00000024644	Cndp2	18	84685590	-0.795166
4482.62	-0.10181	0.0675219	-1.50781	0.131604	0.160002	Ralgps2	78255	FALSE	ENSMUSG00000026594	Ralgps2	1	156631736	-0.795876
1987.26	-0.0930837	0.0616809	-1.50912	0.131269	0.159662	Edem2	108687	FALSE	ENSMUSG00000038312	Edem2	2	155543597	-0.796797
27.0884	-0.563571	0.370538	-1.52095	0.128272	0.156178	Asb14	142687	FALSE	ENSMUSG00000021898	Asb14	14	26616514	-0.80638
4152.6	-0.104939	0.0689881	-1.52112	0.128229	0.156139	Gm33989	102637087	FALSE	ENSMUSG00000108621	Gm33989	7	39193826	-0.806488
4958.73	-0.091519	0.0601427	-1.5217	0.128085	0.155977	Mrs2	380836	FALSE	ENSMUSG00000021339	Mrs2	13	25171466	-0.806938
26.3416	-0.630543	0.414255	-1.52211	0.127981	0.155877	Kcnrg	328424	FALSE	ENSMUSG00000046168	Kcnrg	14	61844906	-0.807218
3679.23	-0.102756	0.06745	-1.52343	0.12765	0.155501	Prr3	75210	FALSE	ENSMUSG00000038500	Prr3	17	36283433	-0.808267
23699.1	-0.094409	0.0619654	-1.52358	0.127614	0.155471	Ckap5	75786	FALSE	ENSMUSG00000040549	Ckap5	2	91357107	-0.808351
2052.46	-0.100555	0.0659825	-1.52396	0.127519	0.155368	Nfkb2	18034	FALSE	ENSMUSG00000025225	Nfkb2	19	46292759	-0.808639
14.9977	-0.92059	0.603833	-1.52458	0.127365	0.155193	Gm16897	320400	FALSE	ENSMUSG00000097325	Gm16897	1	194638067	-0.809127
19.4216	-0.665553	0.434715	-1.53101	0.125767	0.153286	Chad	12643	FALSE	ENSMUSG00000039084	Chad	11	94455873	-0.814498
2952.62	-0.0933282	0.0609025	-1.53242	0.125419	0.152888	Zw10	26951	FALSE	ENSMUSG00000032264	Zw10	9	48966913	-0.815627
1210.13	-0.123286	0.0804254	-1.53293	0.125294	0.152749	Rhbdd3	279766	FALSE	ENSMUSG00000034175	Rhbdd3	11	5048926	-0.816022
8554.03	-0.0871468	0.0567624	-1.53529	0.124712	0.152118	Nup93	71805	FALSE	ENSMUSG00000032939	Nup93	8	94941192	-0.81782
66.1804	-0.391938	0.255266	-1.53541	0.124682	0.152094	Col4a4	12829	FALSE	ENSMUSG00000067158	Col4a4	1	82426144	-0.817887
503.295	-0.146254	0.0952097	-1.53612	0.124509	0.151896	P2rx4	18438	FALSE	ENSMUSG00000029470	P2rx4	5	122845607	-0.818455
1449.18	-0.115087	0.0749179	-1.53617	0.124496	0.151893	Prkab2	108097	FALSE	ENSMUSG00000038205	Prkab2	3	97565509	-0.818462
493.45	-0.154001	0.0999829	-1.54028	0.123493	0.15076	Ramp2	54409	FALSE	ENSMUSG00000001240	Ramp2	11	101136854	-0.821714
9138.51	-0.0724755	0.0470183	-1.54143	0.123212	0.150443	M6pr	17113	FALSE	ENSMUSG00000007458	M6pr	6	122285679	-0.822629
2205.6	-0.117389	0.0760285	-1.54401	0.122585	0.149703	Frmd6	319710	FALSE	ENSMUSG00000048285	Frmd6	12	70872288	-0.824769
24.6452	-0.635135	0.410566	-1.54697	0.12187	0.148881	Gm15328	328906	FALSE	ENSMUSG00000086095	Gm15328	18	16948778	-0.827162
1321.1	-0.113436	0.0732881	-1.54781	0.121667	0.148679	Dffa	13347	FALSE	ENSMUSG00000028974	Dffa	4	149188603	-0.827751
1272.1	-0.110113	0.0710447	-1.54992	0.121162	0.148118	Mzt2	72083	FALSE	ENSMUSG00000022671	Mzt2	16	15666305	-0.829392
52.6686	-0.438949	0.282959	-1.55128	0.120834	0.14777	Slc35g2	245020	FALSE	ENSMUSG00000070287	Slc35g2	9	100434241	-0.830414
35.4909	-0.559923	0.360943	-1.55128	0.120836	0.14777	Cd274	60533	FALSE	ENSMUSG00000016496	Cd274	19	29344855	-0.830414
2600.65	-0.0950173	0.0612015	-1.55253	0.120535	0.147441	Strada	72149	FALSE	ENSMUSG00000069631	Strada	11	106054156	-0.831383
1265.61	-0.122769	0.0790657	-1.55274	0.120485	0.147392	Dmpk	13400	FALSE	ENSMUSG00000030409	Dmpk	7	18817774	-0.831527
17.9017	-0.733432	0.472269	-1.553	0.120424	0.14733	Stkld1	279029	FALSE	ENSMUSG00000049897	Stkld1	2	26824059	-0.83171
1317.48	-0.110335	0.0710167	-1.55364	0.12027	0.147154	Dtnbp1	94245	FALSE	ENSMUSG00000057531	Dtnbp1	13	45075551	-0.832227
423.016	-0.171856	0.110599	-1.55386	0.120219	0.147104	St6galnac3	20447	FALSE	ENSMUSG00000052544	St6galnac3	3	152903903	-0.832375
5045.36	-0.0880524	0.0565923	-1.55591	0.11973	0.146552	Pomt1	99011	FALSE	ENSMUSG00000039254	Pomt1	2	32126602	-0.834008
3757.33	-0.101407	0.0651636	-1.5562	0.119662	0.146486	Pdxk	216134	FALSE	ENSMUSG00000032788	Pdxk	10	78272578	-0.834205
125.941	-0.303531	0.194846	-1.5578	0.119281	0.146045	Oasl1	231655	FALSE	ENSMUSG00000041827	Oasl1	5	115061299	-0.835515
20.9359	-0.690376	0.441686	-1.56305	0.118042	0.144578	Stap2	106766	FALSE	ENSMUSG00000038781	Stap2	17	56304077	-0.839899
3463.16	-0.0867122	0.0553473	-1.56669	0.117186	0.143542	Tbc1d5	72238	FALSE	ENSMUSG00000023923	Tbc1d5	17	51040152	-0.843021
4605.69	-0.101227	0.0646077	-1.5668	0.117162	0.143525	Prepl	213760	FALSE	ENSMUSG00000024127	Prepl	17	85370898	-0.843073
19.7466	-0.711945	0.45409	-1.56785	0.116916	0.143239	Clhc1	73324	FALSE	ENSMUSG00000020461	Clhc1	11	29497950	-0.843938
236.829	-0.235257	0.150052	-1.56784	0.116919	0.143239	Rnf225	381845	FALSE	ENSMUSG00000033967	Rnf225	7	12661343	-0.843938
8457.53	-0.086407	0.0550924	-1.5684	0.116788	0.143103	Wasf3	245880	FALSE	ENSMUSG00000029636	Wasf3	5	146321795	-0.844351
113.324	-0.298769	0.190467	-1.56861	0.116738	0.143054	Zfp78	330463	FALSE	ENSMUSG00000055150	Zfp78	7	6366279	-0.844499
4485.51	-0.0914097	0.058204	-1.57051	0.116297	0.142539	Cipc	217732	FALSE	ENSMUSG00000034157	Cipc	12	86993817	-0.846065
21611.2	-0.0733293	0.0466488	-1.57195	0.115963	0.142154	Txnrd1	50493	FALSE	ENSMUSG00000020250	Txnrd1	10	82669785	-0.84724
1737.92	-0.11747	0.0747039	-1.57247	0.115841	0.14203	Cstpp1	228356	FALSE	ENSMUSG00000040591	Cstpp1	2	91105413	-0.847621
15.7433	-0.803627	0.510862	-1.57308	0.1157	0.14188	Zbtb32	58206	FALSE	ENSMUSG00000006310	Zbtb32	7	30289106	-0.848078
6569.33	-0.077268	0.049074	-1.57452	0.115367	0.141485	Cap2	67252	FALSE	ENSMUSG00000021373	Cap2	13	46655324	-0.84929
24.6822	-0.708631	0.449445	-1.57668	0.114869	0.140922	Prg4	96875	FALSE	ENSMUSG00000006014	Prg4	1	150325163	-0.851021
104.045	-0.343623	0.217812	-1.57761	0.114655	0.140696	Igdcc3	19289	FALSE	ENSMUSG00000032394	Igdcc3	9	65048471	-0.851717
5241.01	-0.0923107	0.0583363	-1.58239	0.113561	0.139402	Ncoa4	27057	FALSE	ENSMUSG00000056234	Ncoa4	14	31881822	-0.855732
4046.91	-0.110841	0.0699822	-1.58385	0.113228	0.139017	Ufc1	66155	FALSE	ENSMUSG00000062963	Ufc1	1	171116136	-0.856933
3022.83	-0.0952789	0.060054	-1.58655	0.112614	0.138299	Map3k10	269881	FALSE	ENSMUSG00000040390	Map3k10	7	27355800	-0.859182
2739.28	-0.106797	0.0672079	-1.58906	0.112047	0.137626	Glmp	56700	FALSE	ENSMUSG00000001418	Glmp	3	88232330	-0.861298
30.9139	-0.642151	0.403273	-1.59235	0.111306	0.136781	Ccdc183	77058	FALSE	ENSMUSG00000026940	Ccdc183	2	25498647	-0.863975
2928.02	-0.096454	0.0604705	-1.59506	0.110699	0.136065	Nol12	97961	FALSE	ENSMUSG00000033099	Nol12	15	78819133	-0.866252
35.8101	-0.528769	0.331303	-1.59603	0.110483	0.135811	Klhl10	66720	FALSE	ENSMUSG00000001558	Klhl10	11	100332743	-0.867066
3017.69	-0.0866644	0.0542679	-1.59697	0.110271	0.135593	Gtf2h3	209357	FALSE	ENSMUSG00000029387	Gtf2h3	5	124717203	-0.867763
1982.84	-0.101819	0.0634286	-1.60526	0.108436	0.133457	Snx14	244962	FALSE	ENSMUSG00000032422	Snx14	9	88258800	-0.874658
888.125	-0.141658	0.0882142	-1.60584	0.10831	0.133325	Tomm40l	641376	FALSE	ENSMUSG00000005674	Tomm40l	1	171043580	-0.875089
36.8895	-0.534061	0.332051	-1.60837	0.107754	0.132664	Flicr	78185	FALSE	ENSMUSG00000039545	Flicr	X	7439839	-0.877248
4582.98	-0.0845054	0.052462	-1.61079	0.107225	0.132048	Jkamp	104771	FALSE	ENSMUSG00000005078	Jkamp	12	72132363	-0.879267
48.6298	-0.448445	0.278402	-1.61079	0.107227	0.132048	Isoc2b	67441	FALSE	ENSMUSG00000052605	Isoc2b	7	4847958	-0.879267
3425.59	-0.104312	0.0647071	-1.61206	0.106949	0.131738	Spns1	73658	FALSE	ENSMUSG00000030741	Spns1	7	125969232	-0.880288
480.618	-0.160771	0.0993777	-1.61778	0.105711	0.130306	Pyroxd1	232491	FALSE	ENSMUSG00000041671	Pyroxd1	6	142291380	-0.885035
40.6754	-0.49908	0.308212	-1.61928	0.105388	0.129919	Ctrl	109660	FALSE	ENSMUSG00000031896	Ctrl	8	106658635	-0.886326
1094.3	-0.134948	0.0833331	-1.61938	0.105366	0.129903	Mtg2	52856	FALSE	ENSMUSG00000039069	Mtg2	2	179712381	-0.886381
6542.25	-0.0888387	0.0547815	-1.62169	0.104869	0.129325	Nsd3	234135	FALSE	ENSMUSG00000054823	Nsd3	8	26091617	-0.888319
1731.77	-0.128039	0.0789069	-1.62266	0.104662	0.129081	Tmem230	70612	FALSE	ENSMUSG00000027341	Tmem230	2	132081412	-0.889139
4548.87	-0.0978774	0.0603123	-1.62284	0.104623	0.129043	Srp14	20813	FALSE	ENSMUSG00000009549	Srp14	2	118306331	-0.889264
36.3811	-0.533398	0.328157	-1.62544	0.10407	0.128394	Rasl2-9	19428	FALSE	ENSMUSG00000083649	Rasl2-9	7	5127937	-0.891454
794.379	-0.166114	0.102045	-1.62785	0.103557	0.127806	Rhobtb1	69288	FALSE	ENSMUSG00000019944	Rhobtb1	10	68987264	-0.893449
19.7046	-0.713817	0.437605	-1.63119	0.10285	0.126956	Adam32	353188	FALSE	ENSMUSG00000037437	Adam32	8	25326156	-0.896345
1720.41	-0.106965	0.0655441	-1.63196	0.102688	0.126767	Brsk1	381979	FALSE	ENSMUSG00000035390	Brsk1	7	4693603	-0.896993
64.776	-0.416958	0.255333	-1.63299	0.10247	0.12652	Hspb8	80888	FALSE	ENSMUSG00000041548	Hspb8	5	116546550	-0.897841
11332.7	-0.0905096	0.055385	-1.63419	0.102219	0.126222	Tia1	21841	FALSE	ENSMUSG00000071337	Tia1	6	86381201	-0.898867
1021.55	-0.171088	0.104363	-1.63935	0.101139	0.124964	Rtl8a	66158	FALSE	ENSMUSG00000067925	Rtl8a	X	52644455	-0.903216
3102.65	-0.134104	0.0817694	-1.64003	0.100999	0.124801	Cert1	68018	FALSE	ENSMUSG00000021669	Cert1	13	96679126	-0.903783
9790.23	-0.107583	0.0655695	-1.64074	0.10085	0.124635	Tmx3	67988	FALSE	ENSMUSG00000024614	Tmx3	18	90528278	-0.904359
36.4774	-0.552965	0.337026	-1.64072	0.100856	0.124635	Ghrl	58991	FALSE	ENSMUSG00000064177	Ghrl	6	113693080	-0.904359
44.8836	-0.47184	0.287362	-1.64197	0.100597	0.124369	Tmem106a	217203	FALSE	ENSMUSG00000034947	Tmem106a	11	101473068	-0.905288
3156.09	-0.101805	0.0619724	-1.64275	0.100434	0.12419	Uggt2	66435	FALSE	ENSMUSG00000042104	Uggt2	14	119222451	-0.905915
254.055	-0.210827	0.127897	-1.64841	0.0992685	0.122802	Shld1	73747	FALSE	ENSMUSG00000044991	Shld1	2	132528851	-0.910796
3733.91	-0.0901225	0.0545139	-1.6532	0.0982894	0.121601	Lpin2	64898	FALSE	ENSMUSG00000024052	Lpin2	17	71489555	-0.915062
429.95	-0.182674	0.11049	-1.65331	0.0982683	0.121586	Acot8	170789	FALSE	ENSMUSG00000017307	Acot8	2	164634685	-0.915118
5357.5	-0.0973817	0.0588767	-1.65399	0.098129	0.121424	Bcl7c	12055	FALSE	ENSMUSG00000030814	Bcl7c	7	127260628	-0.915696
10004.8	-0.0979669	0.05909	-1.65793	0.0973325	0.120491	Sumo3	20610	FALSE	ENSMUSG00000020265	Sumo3	10	77441931	-0.919046
1268.31	-0.13078	0.0788749	-1.65807	0.097304	0.120466	Zfp943	74670	FALSE	ENSMUSG00000053347	Zfp943	17	22181533	-0.919136
2941.82	-0.0926618	0.05588	-1.65823	0.0972716	0.120436	Cog6	67542	FALSE	ENSMUSG00000027742	Cog6	3	52889296	-0.919242
1648.21	-0.108899	0.0656038	-1.65995	0.0969245	0.120028	Plekha7	233765	FALSE	ENSMUSG00000045659	Plekha7	7	115722720	-0.920719
12510.9	-0.0873249	0.0525673	-1.6612	0.0966726	0.119736	Dock1	330662	FALSE	ENSMUSG00000058325	Dock1	7	134272383	-0.921774
4247.02	-0.124583	0.0749681	-1.66182	0.0965496	0.119605	Tle6	114606	FALSE	ENSMUSG00000034758	Tle6	10	81426738	-0.922251
17.0953	-0.817729	0.491997	-1.66206	0.0965007	0.119555	Gli1	14632	FALSE	ENSMUSG00000025407	Gli1	10	127165751	-0.922433
544.958	-0.154756	0.0928193	-1.66728	0.095458	0.118325	Rdm1	66599	FALSE	ENSMUSG00000010362	Rdm1	11	101518021	-0.926924
19.0738	-0.756261	0.453457	-1.66777	0.0953615	0.118216	Gm10644	100126034	FALSE	ENSMUSG00000074219	Gm10644	8	84658958	-0.927325
121.458	-0.304348	0.182482	-1.66782	0.0953515	0.118214	Itga2	16398	FALSE	ENSMUSG00000015533	Itga2	13	114969617	-0.927333
57.1667	-0.45113	0.270182	-1.66973	0.0949727	0.117765	Itpka	228550	FALSE	ENSMUSG00000027296	Itpka	2	119572818	-0.928985
31.7922	-0.582297	0.348246	-1.67209	0.0945072	0.117198	Gm12500	791415	FALSE	ENSMUSG00000056411	Gm12500	3	107992900	-0.931082
730.857	-0.167566	0.100188	-1.67252	0.0944216	0.117112	Osbpl7	71240	FALSE	ENSMUSG00000038534	Osbpl7	11	96941454	-0.931399
2317.89	-0.107063	0.0640071	-1.67267	0.094392	0.117085	4933404O12Rik	66752	FALSE	ENSMUSG00000097908	4933404O12Rik	5	136947964	-0.931497
14023.8	-0.112985	0.0675127	-1.67353	0.0942223	0.116895	Klf10	21847	FALSE	ENSMUSG00000037465	Klf10	15	38291707	-0.932203
19.8869	-0.832144	0.496954	-1.67449	0.0940346	0.116673	Fam186b	545136	FALSE	ENSMUSG00000078907	Fam186b	15	99168899	-0.933031
4852.3	-0.112925	0.0674266	-1.67479	0.0939754	0.116609	Acbd3	170760	FALSE	ENSMUSG00000026499	Acbd3	1	180553608	-0.933267
678.43	-0.195671	0.116636	-1.67761	0.0934225	0.115933	Gbp7	229900	FALSE	ENSMUSG00000040253	Gbp7	3	142236103	-0.935791
74.4266	-0.435057	0.259191	-1.67852	0.093245	0.115723	Slc2a12	353169	FALSE	ENSMUSG00000037490	Slc2a12	10	22520910	-0.936579
51.7443	-0.459743	0.273533	-1.68076	0.0928101	0.115214	4930539J05Rik	319587	FALSE	ENSMUSG00000097032	4930539J05Rik	3	135141970	-0.938496
7142.14	-0.0845558	0.0502734	-1.68192	0.0925847	0.114954	Rab35	77407	FALSE	ENSMUSG00000029518	Rab35	5	115769967	-0.939476
3123.64	-0.123732	0.0735094	-1.68321	0.0923346	0.114653	Mospd2	76763	FALSE	ENSMUSG00000061778	Mospd2	X	163719165	-0.940613
2063.24	-0.114934	0.06822	-1.68476	0.092035	0.114301	Ring1	19763	FALSE	ENSMUSG00000024325	Ring1	17	34239766	-0.941948
51.1077	-0.458698	0.271852	-1.6873	0.0915448	0.113722	Dqx1	93838	FALSE	ENSMUSG00000009145	Dqx1	6	83034825	-0.944154
41.3293	-0.595757	0.35302	-1.6876	0.0914874	0.113661	Ano3	228432	FALSE	ENSMUSG00000074968	Ano3	2	110485546	-0.944388
25681.3	-0.0925654	0.0547486	-1.69074	0.0908872	0.112925	Pafah1b1	18472	FALSE	ENSMUSG00000020745	Pafah1b1	11	74564775	-0.947209
484.447	-0.187535	0.1109	-1.69102	0.0908329	0.112878	Pcdhb17	93888	FALSE	ENSMUSG00000046387	Pcdhb17	18	37617848	-0.947393
7568.3	-0.0817951	0.0483667	-1.69115	0.0908091	0.112868	Dlg5	71228	FALSE	ENSMUSG00000021782	Dlg5	14	24184021	-0.94743
48.2114	-0.480059	0.283698	-1.69215	0.0906177	0.11265	Rgs9bp	243923	FALSE	ENSMUSG00000056043	Rgs9bp	7	35278418	-0.94827
909.552	-0.135042	0.0797191	-1.69398	0.0902698	0.112227	Kptn	70394	FALSE	ENSMUSG00000006021	Kptn	7	15853820	-0.949903
20.2655	-0.808147	0.476542	-1.69586	0.0899132	0.111803	Cd79a	12518	FALSE	ENSMUSG00000003379	Cd79a	7	24596806	-0.951546
1695.01	-0.131398	0.0774706	-1.6961	0.0898677	0.111776	Kdsr	70750	FALSE	ENSMUSG00000009905	Kdsr	1	106648189	-0.951652
25.5878	-0.684553	0.403474	-1.69665	0.0897632	0.111656	Kank4os	399570	FALSE	ENSMUSG00000085843	Kank4os	4	98682005	-0.952119
100.603	-0.3344	0.197053	-1.69701	0.0896947	0.11158	Tmem117	320709	FALSE	ENSMUSG00000063296	Tmem117	15	94527113	-0.952413
98.7035	-0.34434	0.202794	-1.69798	0.0895121	0.111382	Gm26628	102632638	FALSE	ENSMUSG00000097133	Gm26628	6	71938129	-0.953183
64.0456	-0.451766	0.265741	-1.70002	0.0891271	0.110913	Cpm	70574	FALSE	ENSMUSG00000020183	Cpm	10	117465405	-0.955018
21917.6	-0.087043	0.051167	-1.70116	0.0889137	0.110686	Wdr26	226757	FALSE	ENSMUSG00000038733	Wdr26	1	181000793	-0.955906
312.752	-0.207687	0.121891	-1.70388	0.0884041	0.110071	Ankrd39	109346	FALSE	ENSMUSG00000079610	Ankrd39	1	36576588	-0.958326
23720.3	-0.118312	0.0694003	-1.70478	0.0882362	0.109872	Polr2a	20020	FALSE	ENSMUSG00000005198	Polr2a	11	69624823	-0.959114
810.887	-0.146046	0.0855944	-1.70626	0.0879603	0.109547	Trp53i13	216964	FALSE	ENSMUSG00000044328	Trp53i13	11	77398925	-0.960398
2388.42	-0.111212	0.0651387	-1.70732	0.0877633	0.109312	Urgcp	72046	FALSE	ENSMUSG00000049680	Urgcp	11	5663417	-0.961334
6132.04	-0.0866452	0.0507231	-1.7082	0.0875989	0.109116	Rapgef2	76089	FALSE	ENSMUSG00000062232	Rapgef2	3	78969823	-0.96211
103.217	-0.337844	0.197514	-1.71049	0.087176	0.108599	Krtcap3	69815	FALSE	ENSMUSG00000029149	Krtcap3	5	31409035	-0.964173
2488.73	-0.129187	0.0754715	-1.71174	0.0869452	0.108331	Slc4a2	20535	FALSE	ENSMUSG00000028962	Slc4a2	5	24628835	-0.965249
50.292	-0.468176	0.273202	-1.71366	0.0865908	0.107899	4930557K07Rik	78202	FALSE	ENSMUSG00000108034	4930557K07Rik	6	124987136	-0.966984
1671.33	-0.144473	0.0842262	-1.7153	0.0862901	0.107533	Mknk1	17346	FALSE	ENSMUSG00000028708	Mknk1	4	115696395	-0.968457
8479.51	-0.0987835	0.0574503	-1.71946	0.0855307	0.106652	Pam	18484	FALSE	ENSMUSG00000026335	Pam	1	97722839	-0.972029
13423.7	-0.0839091	0.0487927	-1.71971	0.0854858	0.106606	Ppp6r1	243819	FALSE	ENSMUSG00000052296	Ppp6r1	7	4634494	-0.972219
899.885	-0.134305	0.0780622	-1.72049	0.0853434	0.106438	Aplf	72103	FALSE	ENSMUSG00000030051	Aplf	6	87605406	-0.972905
293.072	-0.238626	0.13865	-1.72106	0.0852393	0.106323	Zfp69	381549	FALSE	ENSMUSG00000064141	Zfp69	4	120787334	-0.973371
1711.83	-0.107345	0.0623683	-1.72114	0.0852251	0.106318	Uvssa	71101	FALSE	ENSMUSG00000037355	Uvssa	5	33535893	-0.973393
36.4324	-0.602721	0.349378	-1.72512	0.0845052	0.105485	Tagap	72536	FALSE	ENSMUSG00000033450	Tagap	17	8144832	-0.97681
2536.27	-0.128735	0.0744655	-1.72879	0.0838459	0.104694	Rhog	56212	FALSE	ENSMUSG00000073982	Rhog	7	101888330	-0.98008
57.7978	-0.439962	0.254424	-1.72925	0.0837649	0.104607	Tmem204	407831	FALSE	ENSMUSG00000024168	Tmem204	17	25276676	-0.98044
812.31	-0.161438	0.0933276	-1.7298	0.0836653	0.104501	Sirt4	75387	FALSE	ENSMUSG00000029524	Sirt4	5	115616069	-0.980881
3446.27	-0.102937	0.0594244	-1.73224	0.0832313	0.103977	Xxylt1	268880	FALSE	ENSMUSG00000047434	Xxylt1	16	30773962	-0.983063
3330.24	-0.0996125	0.0574869	-1.73279	0.0831336	0.103873	Naxe	246703	FALSE	ENSMUSG00000028070	Naxe	3	87963827	-0.983497
324.708	-0.230705	0.132818	-1.737	0.0823872	0.102973	Pkp2	67451	FALSE	ENSMUSG00000041957	Pkp2	16	16031182	-0.987276
63.8055	-0.447203	0.257461	-1.73697	0.0823916	0.102973	Clic3	69454	FALSE	ENSMUSG00000015093	Clic3	2	25346850	-0.987276
2263.36	-0.100616	0.057896	-1.73787	0.0822336	0.102794	Arhgap17	70497	FALSE	ENSMUSG00000030766	Arhgap17	7	122878441	-0.988033
2223.5	-0.114078	0.0656319	-1.73815	0.0821838	0.102741	Fam219b	78323	FALSE	ENSMUSG00000032305	Fam219b	9	57444811	-0.988258
21.2582	-0.739635	0.425433	-1.73854	0.082115	0.102664	Gm16982	100036523	FALSE	ENSMUSG00000097170	Gm16982	7	141189979	-0.988584
563.463	-0.171261	0.0984743	-1.73914	0.0820096	0.10255	Dpm1	13480	FALSE	ENSMUSG00000078919	Dpm1	2	168050968	-0.989065
14559.9	-0.0992795	0.0570074	-1.74152	0.0815923	0.102064	Sbf2	319934	FALSE	ENSMUSG00000038371	Sbf2	7	109907220	-0.991127
24.4954	-0.756635	0.434446	-1.74161	0.0815767	0.102053	A330015K06Rik	102637797	FALSE	ENSMUSG00000104093	A330015K06Rik	3	65040477	-0.991172
5027.78	-0.113605	0.0651847	-1.74281	0.0813665	0.101808	Gga1	106039	FALSE	ENSMUSG00000033128	Gga1	15	78761390	-0.992216
11964.2	-0.0870694	0.0499151	-1.74435	0.0810978	0.101499	Sec14l1	74136	FALSE	ENSMUSG00000020823	Sec14l1	11	117005994	-0.993538
36.343	-0.578481	0.331621	-1.7444	0.0810889	0.101497	Gm15510	102640192	FALSE	ENSMUSG00000086604	Gm15510	7	5049948	-0.993547
7662.2	-0.0943074	0.0540472	-1.74491	0.0810008	0.101396	Ccdc6	76551	FALSE	ENSMUSG00000048701	Ccdc6	10	69932951	-0.993981
83.5669	-0.426166	0.243998	-1.7466	0.0807064	0.101054	Rsph9	75564	FALSE	ENSMUSG00000023966	Rsph9	17	46432961	-0.995447
5680.9	-0.116104	0.0664701	-1.74671	0.080688	0.10104	Rimoc1	106064	FALSE	ENSMUSG00000041935	Rimoc1	15	4011517	-0.995508
843.285	-0.140828	0.0806229	-1.74675	0.0806807	0.101039	Gm5113	330503	FALSE	ENSMUSG00000066647		7	29869300	-0.995509
2069.92	-0.13075	0.0748141	-1.74767	0.0805211	0.100848	Tvp23b	67510	FALSE	ENSMUSG00000014177	Tvp23b	11	62770281	-0.996331
1763.86	-0.112629	0.0644291	-1.74811	0.0804443	0.10077	Slc49a4	224132	FALSE	ENSMUSG00000022848	Slc49a4	16	35514432	-0.996669
3915.24	-0.109693	0.0626993	-1.7495	0.0802042	0.100478	Helz	78455	FALSE	ENSMUSG00000020721	Helz	11	107438756	-0.997929
2413.72	-0.119412	0.0682276	-1.7502	0.080083	0.100335	Glis3	226075	FALSE	ENSMUSG00000052942	Glis3	19	28236251	-0.998547
1116.07	-0.140211	0.0800134	-1.75235	0.079714	0.0998816	Rabl3	67657	FALSE	ENSMUSG00000022827	Rabl3	16	37360247	-1.00051
41.1897	-0.628206	0.358027	-1.75463	0.0793219	0.0994254	Vwa5b2	328643	FALSE	ENSMUSG00000046613	Vwa5b2	16	20408221	-1.0025
3756.22	-0.108176	0.0616057	-1.75594	0.0790994	0.0991815	Ubl4a	27643	FALSE	ENSMUSG00000015290	Ubl4a	X	73409324	-1.00357
23.6357	-0.715055	0.406645	-1.75843	0.0786749	0.0986666	Eid3	66341	FALSE	ENSMUSG00000109864	Eid3	10	82702460	-1.00583
83.0686	-0.379756	0.215851	-1.75934	0.0785201	0.0984986	Hipk4	233020	FALSE	ENSMUSG00000040424	Hipk4	7	27222692	-1.00657
152.37	-0.303287	0.172274	-1.76049	0.0783245	0.0982793	Atg10	66795	FALSE	ENSMUSG00000021619	Atg10	13	91083475	-1.00754
3573.61	-0.0996489	0.0565748	-1.76136	0.0781768	0.0981113	2310061I04Rik	69662	FALSE	ENSMUSG00000050705	2310061I04Rik	17	36203569	-1.00828
16847.1	-0.10508	0.0595876	-1.76346	0.0778235	0.0977024	Egr1	13653	FALSE	ENSMUSG00000038418	Egr1	18	34992876	-1.01009
745.034	-0.173973	0.0986015	-1.7644	0.0776645	0.0975201	Raet1e	379043	FALSE	ENSMUSG00000053219	Raet1e	10	22034468	-1.01091
4761.3	-0.116049	0.0657544	-1.76488	0.0775833	0.0974267	Rbl1	19650	FALSE	ENSMUSG00000027641	Rbl1	2	156987813	-1.01132
2177.62	-0.109953	0.0622742	-1.76562	0.0774591	0.0972794	Bloc1s6	18457	FALSE	ENSMUSG00000005804	Bloc1s6	2	122580423	-1.01198
14745.2	-0.090381	0.0511857	-1.76575	0.0774386	0.0972708	Psmc3	19182	FALSE	ENSMUSG00000002102	Psmc3	2	90884354	-1.01202
3400.57	-0.102491	0.0579807	-1.76768	0.0771151	0.0968901	Fech	14151	FALSE	ENSMUSG00000024588	Fech	18	64585985	-1.01372
3019.54	-0.106695	0.0602962	-1.76952	0.0768075	0.0965292	Pigu	228812	FALSE	ENSMUSG00000038383	Pigu	2	155120163	-1.01534
3199.95	-0.118157	0.0667583	-1.76992	0.0767397	0.0964697	Miga1	215708	FALSE	ENSMUSG00000054942	Miga1	3	151979486	-1.01561
33.2539	-0.61618	0.348079	-1.77023	0.0766889	0.0964143	Med9os	100504121	FALSE	ENSMUSG00000085260	Med9os	11	59837715	-1.01586
18.8432	-0.791289	0.446705	-1.77139	0.0764957	0.0962055	Camsap3	69697	FALSE	ENSMUSG00000044433	Camsap3	8	3637293	-1.0168
1464.14	-0.121943	0.0687161	-1.7746	0.0759645	0.0955967	Armh3	71617	FALSE	ENSMUSG00000039901	Armh3	19	45805803	-1.01956
57.7169	-0.475355	0.267811	-1.77496	0.0759039	0.0955374	Anxa9	71790	FALSE	ENSMUSG00000015702	Anxa9	3	95203407	-1.01983
47.64	-0.504573	0.28412	-1.77591	0.0757472	0.0953654	Prrt4	101359	FALSE	ENSMUSG00000079654	Prrt4	6	29169231	-1.02061
381.399	-0.23173	0.130479	-1.776	0.0757332	0.0953563	Zfp956	101197	FALSE	ENSMUSG00000045466	Zfp956	6	47930324	-1.02065
2553.39	-0.104569	0.0588205	-1.77776	0.0754433	0.0950165	Fbxo9	71538	FALSE	ENSMUSG00000001366	Fbxo9	9	77988781	-1.0222
2343.5	-0.12165	0.0684247	-1.77787	0.0754259	0.095003	Pdrg1	68559	FALSE	ENSMUSG00000027472	Pdrg1	2	152850810	-1.02226
19.7187	-0.852291	0.479312	-1.77816	0.0753782	0.0949514	Fhl2	14200	FALSE	ENSMUSG00000008136	Fhl2	1	43162234	-1.0225
69.5367	-0.410787	0.230993	-1.77835	0.075346	0.0949192	Card6	239319	FALSE	ENSMUSG00000041849	Card6	15	5125463	-1.02265
10441.8	-0.123099	0.0691878	-1.7792	0.0752066	0.0947689	Xiap	11798	FALSE	ENSMUSG00000025860	Xiap	X	41148556	-1.02333
15338.4	-0.0866122	0.0486118	-1.78171	0.0747966	0.0942605	Cdk16	18555	FALSE	ENSMUSG00000031065	Cdk16	X	20554193	-1.02567
139.907	-0.299696	0.168138	-1.78244	0.0746775	0.0941272	Trim36	28105	FALSE	ENSMUSG00000033949	Trim36	18	46298367	-1.02628
56.7379	-0.462223	0.258948	-1.785	0.0742607	0.0936351	D330050G23Rik	320975	FALSE	ENSMUSG00000085316	D330050G23Rik	2	116730633	-1.02856
189.466	-0.276043	0.154435	-1.78744	0.0738668	0.0931934	Gstk1	76263	FALSE	ENSMUSG00000029864	Gstk1	6	42222869	-1.03061
26.4997	-0.697274	0.389947	-1.78813	0.0737554	0.0930723	H4c14	97122	FALSE	ENSMUSG00000091405	H4c14	3	96168998	-1.03118
2946.75	-0.104432	0.0583797	-1.78884	0.0736399	0.0929348	Zfp865	319748	FALSE	ENSMUSG00000074405	Zfp865	7	5023375	-1.03182
51.1811	-0.504601	0.281804	-1.79061	0.0733564	0.0925934	4930590J08Rik	381798	FALSE	ENSMUSG00000034063	4930590J08Rik	6	91879790	-1.03342
437.976	-0.213313	0.119051	-1.79178	0.0731682	0.0923642	Fbxl15	68431	FALSE	ENSMUSG00000025226	Fbxl15	19	46316623	-1.0345
440.582	-0.178732	0.0997072	-1.79257	0.0730418	0.0922218	Hexim2	71059	FALSE	ENSMUSG00000043372	Hexim2	11	103023255	-1.03517
2674.29	-0.145632	0.0812069	-1.79335	0.0729177	0.0920888	Smap1	98366	FALSE	ENSMUSG00000026155	Smap1	1	23883927	-1.03579
6616.57	-0.124411	0.0693043	-1.79514	0.0726315	0.0917519	Ankrd13c	433667	FALSE	ENSMUSG00000039988	Ankrd13c	3	157652876	-1.03738
4478.89	-0.107012	0.0595495	-1.79702	0.0723326	0.0913983	Slc30a7	66500	FALSE	ENSMUSG00000054414	Slc30a7	3	115732622	-1.03906
1453.06	-0.133974	0.0745549	-1.79698	0.0723387	0.0913983	Gucd1	68778	FALSE	ENSMUSG00000033416	Gucd1	10	75186945	-1.03906
6277.34	-0.0938585	0.0522132	-1.7976	0.0722402	0.09129	Fem1a	14154	FALSE	ENSMUSG00000043683	Fem1a	17	56563810	-1.03958
3260.25	-0.154604	0.0860033	-1.79765	0.072232	0.0912877	Zbtb7a	16969	FALSE	ENSMUSG00000035011	Zbtb7a	10	80971054	-1.03959
4350.33	-0.105189	0.0584881	-1.79847	0.0721028	0.0911327	Pofut1	140484	FALSE	ENSMUSG00000046020	Pofut1	2	153083453	-1.04033
47.2927	-0.530824	0.295046	-1.79912	0.0719996	0.0910103	1700056E22Rik	73363	FALSE	ENSMUSG00000044854	1700056E22Rik	1	183765227	-1.04091
403.737	-0.199358	0.110805	-1.79917	0.0719915	0.0910082	Srcap	100043597	FALSE	ENSMUSG00000053877	Srcap	7	127111155	-1.04092
1060.49	-0.443517	0.246426	-1.7998	0.0718919	0.0909064	ATP6	17705	FALSE	ENSMUSG00000064357	mt-Atp6	MT	7927	-1.04141
4503.57	-0.105382	0.05849	-1.80171	0.071591	0.0905502	Rnf115	67845	FALSE	ENSMUSG00000028098	Rnf115	3	96634980	-1.04311
1978.82	-0.110218	0.0611411	-1.80268	0.0714391	0.0903661	Usb1	101985	FALSE	ENSMUSG00000031792	Usb1	8	96058912	-1.04399
429.627	-0.195935	0.108598	-1.80422	0.0711965	0.0900753	Ccsap	73420	FALSE	ENSMUSG00000031971	Ccsap	8	124567570	-1.04539
1452.15	-0.150151	0.0832082	-1.80452	0.0711498	0.0900323	Myo1e	71602	FALSE	ENSMUSG00000032220	Myo1e	9	70114632	-1.0456
3390.87	-0.160203	0.0887275	-1.80556	0.0709875	0.0898349	Ndufa3	66091	FALSE	ENSMUSG00000035674	Ndufa3	7	3620372	-1.04656
30.114	-0.639239	0.353934	-1.8061	0.0709033	0.0897363	Agrp	11604	FALSE	ENSMUSG00000005705	Agrp	8	106293330	-1.04703
17296.5	-0.0966868	0.0534722	-1.80817	0.0705799	0.0893668	Capza2	12343	FALSE	ENSMUSG00000015733	Capza2	6	17636233	-1.04882
4961.98	-0.10032	0.0554644	-1.80872	0.070494	0.089266	Dnajb12	56709	FALSE	ENSMUSG00000020109	Dnajb12	10	59715378	-1.04931
3696.39	-0.137438	0.0759062	-1.81062	0.0701991	0.0889084	Cnpy2	56530	FALSE	ENSMUSG00000025381	Cnpy2	10	128158328	-1.05106
16.7875	-0.904088	0.499156	-1.81124	0.0701044	0.0887964	Cyp27b1	13115	FALSE	ENSMUSG00000006724	Cyp27b1	10	126884119	-1.0516
90.8517	-0.369692	0.203603	-1.81575	0.069409	0.0879392	Map3k6	53608	FALSE	ENSMUSG00000028862	Map3k6	4	132968129	-1.05582
9149.22	-0.0938637	0.0516758	-1.8164	0.0693098	0.0878291	Khdc4	74200	FALSE	ENSMUSG00000028060	Khdc4	3	88593110	-1.05636
35.4217	-0.59765	0.32892	-1.81701	0.0692161	0.0877182	Apom	55938	FALSE	ENSMUSG00000024391	Apom	17	35347973	-1.05691
1242.37	-0.127338	0.070034	-1.81824	0.0690278	0.087503	Gorab	98376	FALSE	ENSMUSG00000040124	Gorab	1	163212477	-1.05798
35.2733	-0.58988	0.324315	-1.81885	0.0689341	0.0873919	Gm16958	100862268	FALSE	ENSMUSG00000097456	Gm16958	3	126954953	-1.05853
4496.56	-0.0963683	0.0529661	-1.81943	0.0688452	0.0872871	B4galt2	53418	FALSE	ENSMUSG00000028541	B4galt2	4	117726457	-1.05905
10025.9	-0.0841029	0.0461922	-1.82071	0.0686503	0.0870633	Klc1	16593	FALSE	ENSMUSG00000021288	Klc1	12	111725283	-1.06016
1199.5	-0.133977	0.0735479	-1.82162	0.0685121	0.0869036	Inpp4a	269180	FALSE	ENSMUSG00000026113	Inpp4a	1	37338946	-1.06096
8987.63	-0.145785	0.0798943	-1.82472	0.0680436	0.0863324	Ro60	20822	FALSE	ENSMUSG00000018199	Ro60	1	143626528	-1.06383
1533.48	-0.133063	0.0728275	-1.82709	0.0676858	0.0859092	Vps37c	107305	FALSE	ENSMUSG00000048832	Vps37c	19	10666099	-1.06596
4271.76	-0.11316	0.0619032	-1.82802	0.0675459	0.0857545	Braf	109880	FALSE	ENSMUSG00000002413	Braf	6	39580171	-1.06674
911.405	-0.162019	0.0886155	-1.82833	0.0674997	0.0857036	Borcs7	66439	FALSE	ENSMUSG00000062376	Borcs7	19	46678345	-1.067
2065.2	-0.131636	0.07184	-1.83235	0.0668993	0.0849716	Tmem115	56395	FALSE	ENSMUSG00000010045	Tmem115	9	107411144	-1.07073
1922.28	-0.114531	0.0624806	-1.83306	0.0667935	0.0848448	Rtn4ip1	170728	FALSE	ENSMUSG00000019864	Rtn4ip1	10	43777803	-1.07137
157.166	-0.316173	0.1723	-1.83501	0.0665046	0.0845081	Gnal	14680	FALSE	ENSMUSG00000024524	Gnal	18	67221287	-1.0731
898.391	-0.145388	0.0792095	-1.83548	0.0664345	0.0844266	Mkks	59030	FALSE	ENSMUSG00000027274	Mkks	2	136715700	-1.07352
18.782	-0.824152	0.448923	-1.83584	0.0663809	0.0843779	1700125H03Rik	73609	FALSE	ENSMUSG00000085197	1700125H03Rik	8	68821086	-1.07377
1497.9	-0.13829	0.0752881	-1.83681	0.0662382	0.0842072	Ifngr2	15980	FALSE	ENSMUSG00000022965	Ifngr2	16	91343960	-1.07465
1920.67	-0.117395	0.0638982	-1.83721	0.0661785	0.0841388	Cdkn2d	12581	FALSE	ENSMUSG00000096472	Cdkn2d	9	21199706	-1.075
867.515	-0.156252	0.0850421	-1.83735	0.0661581	0.084128	Zfp653	319601	FALSE	ENSMUSG00000038895	Zfp653	9	21966707	-1.07506
4125.29	-0.10078	0.054846	-1.8375	0.0661357	0.0841146	B3glct	381694	FALSE	ENSMUSG00000051950	B3glct	5	149601695	-1.07513
2587.77	-0.137754	0.0747853	-1.84199	0.0654766	0.0832912	Mns1	17427	FALSE	ENSMUSG00000032221	Mns1	9	72345293	-1.0794
88.937	-0.386548	0.209847	-1.84205	0.0654681	0.0832878	Kdr	16542	FALSE	ENSMUSG00000062960	Kdr	5	76093487	-1.07942
1123.96	-0.153183	0.0831216	-1.84288	0.0653463	0.0831403	Abcd4	19300	FALSE	ENSMUSG00000021240	Abcd4	12	84648238	-1.08019
266.453	-0.250164	0.135644	-1.84427	0.0651444	0.0828908	1700040D17Rik	76602	FALSE	ENSMUSG00000097515	1700040D17Rik	3	94316702	-1.08149
2449.8	-0.140965	0.0763895	-1.84534	0.0649878	0.0826991	Dalrd3	67789	FALSE	ENSMUSG00000019039	Dalrd3	9	108447085	-1.0825
54.7885	-0.48355	0.261621	-1.84828	0.0645616	0.0821788	Frmpd3	245643	FALSE	ENSMUSG00000042425	Frmpd3	X	139243012	-1.08524
32.6708	-0.650815	0.35071	-1.85571	0.063495	0.0808863	Lrrn4cl	68852	FALSE	ENSMUSG00000071656	Lrrn4cl	19	8828132	-1.09212
68.4885	-0.478601	0.257854	-1.85609	0.0634404	0.0808241	Npm2	328440	FALSE	ENSMUSG00000047911	Npm2	14	70884742	-1.09246
246.795	-0.242195	0.13042	-1.85704	0.0633052	0.0806663	Syp	20977	FALSE	ENSMUSG00000031144	Syp	X	7504710	-1.09331
1234.78	-0.155521	0.0836742	-1.85865	0.0630764	0.0803964	ND3	17718	FALSE	ENSMUSG00000064360	mt-Nd3	MT	9459	-1.09476
1082.26	-0.155673	0.0837498	-1.85878	0.0630581	0.0803803	Elmod3	232089	FALSE	ENSMUSG00000056698	Elmod3	6	72542905	-1.09485
44.5651	-0.537582	0.289184	-1.85896	0.0630322	0.0803544	Nmb	68039	FALSE	ENSMUSG00000025723	Nmb	7	80551975	-1.09499
2246.68	-0.181889	0.0977663	-1.86044	0.0628228	0.0800947	Ndufa11	69875	FALSE	ENSMUSG00000002379	Ndufa11	17	57024767	-1.0964
16555.2	-0.0953035	0.0512216	-1.86061	0.0627992	0.080079	Zfr	22763	FALSE	ENSMUSG00000022201	Zfr	15	12117917	-1.09648
2226.71	-0.114779	0.0616793	-1.8609	0.0627584	0.0800342	Rmnd1	66084	FALSE	ENSMUSG00000019763	Rmnd1	10	4351915	-1.09672
1316.93	-0.128494	0.0689046	-1.86481	0.0622083	0.079354	Dclre1a	55947	FALSE	ENSMUSG00000025077	Dclre1a	19	56517599	-1.10043
39.8434	-0.572322	0.306512	-1.86721	0.0618723	0.0789538	Dnase1l1	69537	FALSE	ENSMUSG00000019088	Dnase1l1	X	73316823	-1.10263
27.3836	-0.759436	0.405773	-1.87158	0.0612652	0.0782071	Prph	19132	FALSE	ENSMUSG00000023484	Prph	15	98953055	-1.10675
3367.12	-0.10547	0.0563368	-1.87213	0.0611883	0.07813	Setd1b	208043	FALSE	ENSMUSG00000038384	Setd1b	5	123280256	-1.10718
1237.45	-0.141183	0.0752644	-1.87583	0.0606789	0.0775145	Dusp5	240672	FALSE	ENSMUSG00000034765	Dusp5	19	53517540	-1.11062
1959.8	-0.137103	0.0730374	-1.87716	0.0604957	0.0772874	Atg13	51897	FALSE	ENSMUSG00000027244	Atg13	2	91504963	-1.11189
4453.66	-0.11816	0.0629341	-1.87753	0.060446	0.0772308	Map4k5	399510	FALSE	ENSMUSG00000034761	Map4k5	12	69850524	-1.11221
39.2703	-0.612637	0.326133	-1.87849	0.0603141	0.0770692	Lrriq3	74435	FALSE	ENSMUSG00000028182	Lrriq3	3	154799071	-1.11312
231.781	-0.269605	0.14336	-1.88061	0.0600252	0.0767276	C920006O11Rik	320295	FALSE	ENSMUSG00000097574		9	78083165	-1.11505
239.971	-0.275818	0.146531	-1.88232	0.0597922	0.0764505	Serp2	72661	FALSE	ENSMUSG00000052584	Serp2	14	76770254	-1.11662
53.8221	-0.529984	0.281369	-1.88359	0.0596205	0.0762447	Pde8b	218461	FALSE	ENSMUSG00000021684	Pde8b	13	95160962	-1.11779
3968.51	-0.106367	0.0564366	-1.88471	0.059469	0.0760578	Sptlc2	20773	FALSE	ENSMUSG00000021036	Sptlc2	12	87351832	-1.11886
4447.62	-0.111494	0.0591261	-1.88569	0.0593365	0.0758952	Phtf1	18685	FALSE	ENSMUSG00000058388	Phtf1	3	103875426	-1.11979
545.755	-0.173891	0.092145	-1.88715	0.0591404	0.0756511	Orai2	269717	FALSE	ENSMUSG00000039747	Orai2	5	136176313	-1.12118
1370.24	-0.160773	0.0851635	-1.88781	0.0590512	0.0755506	Pigg	433931	FALSE	ENSMUSG00000029263	Pigg	5	108460475	-1.12176
9646.01	-0.0983415	0.0519892	-1.89158	0.0585476	0.0749266	Ykt6	56418	FALSE	ENSMUSG00000002741	Ykt6	11	5905693	-1.12536
6074.12	-0.139323	0.0735239	-1.89494	0.058101	0.0743684	Erp44	76299	FALSE	ENSMUSG00000028343	Erp44	4	48193323	-1.12861
4056.16	-0.10181	0.0536935	-1.89613	0.0579431	0.0741798	Rnf181	66510	FALSE	ENSMUSG00000055850	Rnf181	6	72336697	-1.12971
5010.5	-0.128097	0.0675393	-1.89663	0.0578762	0.0741007	Scpep1	74617	FALSE	ENSMUSG00000000278	Scpep1	11	88814846	-1.13018
28.7577	-0.69127	0.363833	-1.89997	0.0574374	0.0735787	Cmbl	69574	FALSE	ENSMUSG00000022235	Cmbl	15	31565535	-1.13325
3354.49	-0.109407	0.0574756	-1.90355	0.0569694	0.0730121	Agfg2	231801	FALSE	ENSMUSG00000029722	Agfg2	5	137648725	-1.13661
164.515	-0.30658	0.16085	-1.90601	0.0566493	0.072615	Far2	330450	FALSE	ENSMUSG00000030303	Far2	6	147948757	-1.13897
37.8555	-0.643128	0.336921	-1.90884	0.0562831	0.0721651	Cox20	66359	FALSE	ENSMUSG00000026500	Cox20	1	178146695	-1.14167
24.4522	-0.805258	0.421483	-1.91053	0.0560644	0.0718976	Alkbh3os1	70852	FALSE	ENSMUSG00000027196	Alkbh3os1	2	93810379	-1.14329
40.9511	-0.600077	0.31347	-1.91431	0.055581	0.0712971	Myh7b	668940	FALSE	ENSMUSG00000074652	Myh7b	2	155453132	-1.14693
5416.86	-0.121616	0.0635068	-1.91501	0.0554914	0.0711886	Zfp281	226442	FALSE	ENSMUSG00000041483	Zfp281	1	136552639	-1.14759
21.3226	-0.867074	0.452294	-1.91706	0.0552305	0.0708666	Peli3	240518	FALSE	ENSMUSG00000024901	Peli3	19	4979745	-1.14956
1809.82	-0.129608	0.0675926	-1.91749	0.0551762	0.0708034	Dtnb	13528	FALSE	ENSMUSG00000071454	Dtnb	12	3622381	-1.14995
27.9082	-0.753126	0.392298	-1.91978	0.0548855	0.0704495	Kcnab1	16497	FALSE	ENSMUSG00000027827	Kcnab1	3	64856617	-1.15212
1160.92	-0.140587	0.0732008	-1.92056	0.0547872	0.070336	Cbr4	234309	FALSE	ENSMUSG00000031641	Cbr4	8	61940768	-1.15282
1621.53	-0.125673	0.0653815	-1.92215	0.054587	0.0700917	Dhx32	101437	FALSE	ENSMUSG00000030986	Dhx32	7	133322671	-1.15433
891.894	-0.168776	0.0877561	-1.92324	0.05445	0.0699283	Slc25a14	20523	FALSE	ENSMUSG00000031105	Slc25a14	X	47712290	-1.15535
13627.3	-0.11517	0.0598178	-1.92535	0.054186	0.0696019	Wbp2	22378	FALSE	ENSMUSG00000034341	Wbp2	11	115969399	-1.15738
23.9589	-0.791934	0.411228	-1.92578	0.0541319	0.069545	Tbx2	21385	FALSE	ENSMUSG00000000093	Tbx2	11	85723377	-1.15773
76.2457	-0.442213	0.229282	-1.92869	0.0537697	0.0691047	Pitpnm3	327958	FALSE	ENSMUSG00000040543	Pitpnm3	11	71938354	-1.16049
45.091	-0.636046	0.329346	-1.93124	0.0534538	0.0687049	Pmel	20431	FALSE	ENSMUSG00000025359	Pmel	10	128540064	-1.16301
15488.4	-0.0960309	0.049712	-1.93174	0.0533912	0.0686369	Prkaca	18747	FALSE	ENSMUSG00000005469	Prkaca	8	84699622	-1.16344
56.2451	-0.517606	0.267693	-1.93358	0.0531648	0.0683581	Lca5l	385668	FALSE	ENSMUSG00000045275	Lca5l	16	95959607	-1.16521
50.0564	-0.55931	0.28914	-1.93439	0.0530651	0.0682361	Ccdc17	622665	FALSE	ENSMUSG00000034035	Ccdc17	4	116453851	-1.16599
623.06	-0.198602	0.102642	-1.93489	0.0530035	0.0681755	Usp53	99526	FALSE	ENSMUSG00000039701	Usp53	3	122725142	-1.16637
462.836	-0.214262	0.110728	-1.93502	0.0529874	0.068161	Akap5	238276	FALSE	ENSMUSG00000021057	Akap5	12	76371665	-1.16646
16.2343	-0.985885	0.509261	-1.93591	0.0528784	0.0680331	Ankrd34b	218440	FALSE	ENSMUSG00000045034	Ankrd34b	13	92562404	-1.16728
4501.23	-0.103455	0.0534355	-1.93607	0.052859	0.0680142	Chka	12660	FALSE	ENSMUSG00000024843	Chka	19	3901773	-1.1674
33.0145	-0.677001	0.348792	-1.94099	0.0522599	0.0672738	Scn1a	20265	FALSE	ENSMUSG00000064329	Scn1a	2	66101122	-1.17215
550.134	-0.19819	0.1021	-1.94113	0.0522422	0.0672571	Dcc	13176	FALSE	ENSMUSG00000060534	Dcc	18	71386705	-1.17226
2098.05	-0.121637	0.0626354	-1.94199	0.0521382	0.0671355	Cln8	26889	FALSE	ENSMUSG00000026317	Cln8	8	14931335	-1.17305
1832.32	-0.144639	0.0744487	-1.94279	0.052041	0.0670163	Washc1	68767	FALSE	ENSMUSG00000024101	Washc1	17	66418540	-1.17382
1185.19	-0.174984	0.0899272	-1.94584	0.0516736	0.0665916	Mpp7	75739	FALSE	ENSMUSG00000057440	Mpp7	18	7347959	-1.17658
20.3131	-0.938478	0.481746	-1.94808	0.0514059	0.0662525	Zmynd15	574428	FALSE	ENSMUSG00000040829	Zmynd15	11	70350259	-1.1788
8235.67	-0.118769	0.0609108	-1.94989	0.0511897	0.0660038	Ppp1r10	52040	FALSE	ENSMUSG00000039220	Ppp1r10	17	36227326	-1.18043
21.2689	-0.84525	0.433401	-1.95027	0.0511434	0.0659501	Nostrin	329416	FALSE	ENSMUSG00000034738	Nostrin	2	68966144	-1.18078
56.1573	-0.545164	0.27914	-1.95301	0.0508179	0.0655542	H2ac6	319164	FALSE	ENSMUSG00000069270	H2ac6	13	23865450	-1.1834
71.0569	-0.492353	0.251815	-1.95522	0.0505577	0.0652541	Tnfrsf4	22163	FALSE	ENSMUSG00000029075	Tnfrsf4	4	156098300	-1.18539
42.9832	-0.60213	0.307829	-1.95605	0.0504592	0.065133	Spata6l	381218	FALSE	ENSMUSG00000064202	Spata6l	19	28870442	-1.1862
29148.3	-0.0958068	0.0489742	-1.95627	0.0504335	0.0651108	Plxnb2	140570	FALSE	ENSMUSG00000036606	Plxnb2	15	89039752	-1.18635
8610.19	-0.126195	0.0645091	-1.95624	0.0504375	0.0651108	Desi2	78825	FALSE	ENSMUSG00000026502	Desi2	1	178014983	-1.18635
3924.42	-0.116545	0.0595632	-1.95667	0.0503864	0.0650566	Leprotl1	68192	FALSE	ENSMUSG00000031513	Leprotl1	8	34602726	-1.18671
3096.73	-0.126281	0.0644635	-1.95896	0.0501178	0.0647276	BC004004	80748	FALSE	ENSMUSG00000052712	BC004004	17	29487762	-1.18891
7277.17	-0.10541	0.0536613	-1.96436	0.0494887	0.0639441	Tmem165	21982	FALSE	ENSMUSG00000029234	Tmem165	5	76331727	-1.1942
1443.59	-0.146366	0.0744158	-1.96687	0.0491981	0.0635918	Stk19	54402	FALSE	ENSMUSG00000061207	Stk19	17	35042969	-1.1966
4945.39	-0.104957	0.053282	-1.96984	0.0488565	0.0631674	Mapre2	212307	FALSE	ENSMUSG00000024277	Mapre2	18	23885390	-1.19951
169.04	-0.303181	0.153901	-1.96998	0.0488406	0.0631526	Mpzl3	319742	FALSE	ENSMUSG00000070305	Mpzl3	9	44966484	-1.19961
430.384	-0.210754	0.106893	-1.97162	0.0486527	0.0629155	Nfkbil1	18038	FALSE	ENSMUSG00000042419	Nfkbil1	17	35439151	-1.20124
51.4757	-0.558107	0.2826	-1.9749	0.0482795	0.0624556	Far1os	69295	FALSE	ENSMUSG00000084984	Far1os	7	113129696	-1.20443
4093.16	-0.115092	0.0582059	-1.97732	0.0480054	0.062118	Depdc5	277854	FALSE	ENSMUSG00000037426	Depdc5	5	33021045	-1.20678
55275.9	-0.296578	0.149878	-1.97879	0.0478394	0.06192	Marcks	17118	FALSE	ENSMUSG00000069662	Marcks	10	37009371	-1.20817
95.3168	-0.397943	0.201015	-1.97966	0.0477414	0.0617989	Gm20939	100044193	FALSE	ENSMUSG00000095193	Gm20939	17	95172317	-1.20902
23.7909	-0.800522	0.404123	-1.98089	0.0476038	0.061632	9430065F17Rik	77857	FALSE	ENSMUSG00000097360	9430065F17Rik	13	67701154	-1.21019
11642.8	-0.120428	0.060781	-1.98134	0.0475535	0.0615724	Copg1	54161	FALSE	ENSMUSG00000030058	Copg1	6	87864796	-1.21061
215.979	-0.330022	0.166555	-1.98146	0.04754	0.0615607	Adam8	11501	FALSE	ENSMUSG00000025473	Adam8	7	139558845	-1.2107
1388.54	-0.141626	0.0713987	-1.9836	0.0473006	0.0612673	Ss18l1	269397	FALSE	ENSMUSG00000039086	Ss18l1	2	179684302	-1.21277
531.849	-0.21684	0.109267	-1.9845	0.0472004	0.0611431	Gpc2	71951	FALSE	ENSMUSG00000029510	Gpc2	5	138271917	-1.21365
247.405	-0.296001	0.149121	-1.98498	0.0471467	0.0610801	C1ql1	23829	FALSE	ENSMUSG00000045532	C1ql1	11	102830090	-1.2141
2047.52	-0.131394	0.0661607	-1.98598	0.0470361	0.0609469	Mamld1	333639	FALSE	ENSMUSG00000059401	Mamld1	X	70093846	-1.21505
1857.32	-0.136516	0.0687239	-1.98645	0.0469838	0.0608847	Zgpat	229007	FALSE	ENSMUSG00000027582	Zgpat	2	181006721	-1.21549
607.716	-0.179688	0.0902773	-1.9904	0.0465472	0.0603508	Acot9	56360	FALSE	ENSMUSG00000025287	Acot9	X	154045439	-1.21932
2919.16	-0.124496	0.0625462	-1.99046	0.0465403	0.0603486	Ints6l	236790	FALSE	ENSMUSG00000035967	Ints6l	X	55500217	-1.21933
52.0298	-0.561671	0.281981	-1.99187	0.0463849	0.0601746	Scnn1a	20276	FALSE	ENSMUSG00000030340	Scnn1a	6	125297622	-1.22059
661.146	-0.212745	0.106737	-1.99318	0.0462422	0.0599949	Jdp2	81703	FALSE	ENSMUSG00000034271	Jdp2	12	85645801	-1.22189
5342.89	-0.108284	0.0543057	-1.99398	0.0461547	0.0598923	Zfp41	22701	FALSE	ENSMUSG00000047003	Zfp41	15	75488528	-1.22263
3640	-0.109773	0.0549425	-1.99796	0.045721	0.0593676	Kat6b	54169	FALSE	ENSMUSG00000021767	Kat6b	14	21531502	-1.22645
22.7111	-0.854684	0.42713	-2.00099	0.0453932	0.0589527	Actn3	11474	FALSE	ENSMUSG00000006457	Actn3	19	4911244	-1.2295
9159.03	-0.107162	0.0535322	-2.00182	0.0453044	0.0588427	Smarcb1	20587	FALSE	ENSMUSG00000000902	Smarcb1	10	75732603	-1.23031
1919.61	-0.121992	0.0608089	-2.00616	0.0448396	0.0582549	Pdia5	72599	FALSE	ENSMUSG00000022844	Pdia5	16	35217682	-1.23467
1674.89	-0.132649	0.0660818	-2.00735	0.0447123	0.0581002	Etfrf1	67636	FALSE	ENSMUSG00000040370	Etfrf1	6	145156860	-1.23582
93.4977	-0.458542	0.22824	-2.00904	0.0445332	0.057878	Cfap157	227736	FALSE	ENSMUSG00000038987	Cfap157	2	32667393	-1.23749
566.912	-0.196088	0.0975659	-2.0098	0.0444524	0.0577783	Abtb1	80283	FALSE	ENSMUSG00000030083	Abtb1	6	88812896	-1.23823
900.225	-0.160747	0.0799183	-2.01139	0.0442848	0.057571	Zfp689	71131	FALSE	ENSMUSG00000048921	Zfp689	7	127041308	-1.2398
4250.48	-0.128853	0.0639641	-2.01446	0.0439609	0.0571762	Tmem168	101118	FALSE	ENSMUSG00000029569	Tmem168	6	13580686	-1.24278
291.975	-0.239619	0.118807	-2.01688	0.0437078	0.0568678	Zfp174	385674	FALSE	ENSMUSG00000054939	Zfp174	16	3665132	-1.24513
611.97	-0.20653	0.10222	-2.02045	0.0433363	0.0564051	Jmjd8	72106	FALSE	ENSMUSG00000025736	Jmjd8	17	26047841	-1.24868
16809.6	-0.0969342	0.0479547	-2.02137	0.0432414	0.0562867	Midn	59090	FALSE	ENSMUSG00000035621	Midn	10	79984106	-1.24959
701.268	-0.17367	0.0857869	-2.02443	0.0429259	0.0558914	Fbxo48	319701	FALSE	ENSMUSG00000044966	Fbxo48	11	16901375	-1.25265
1856.84	-0.142335	0.070278	-2.02532	0.042835	0.0557782	Nfkbia	18035	FALSE	ENSMUSG00000021025	Nfkbia	12	55536195	-1.25354
22.7055	-0.863178	0.426165	-2.02546	0.0428206	0.0557646	Tll2	24087	FALSE	ENSMUSG00000025013	Tll2	19	41071192	-1.25364
5138.16	-0.122157	0.0602132	-2.02874	0.0424844	0.0553369	Atf6b	12915	FALSE	ENSMUSG00000015461	Atf6b	17	34866120	-1.25699
844.425	-0.174744	0.086115	-2.0292	0.0424381	0.0552816	Ndufaf3	66706	FALSE	ENSMUSG00000070283	Ndufaf3	9	108442736	-1.25742
1165.17	-0.157515	0.0776125	-2.02951	0.0424064	0.0552454	Ppcdc	66812	FALSE	ENSMUSG00000063849	Ppcdc	9	57292378	-1.2577
21428.3	-0.109677	0.054019	-2.03034	0.0423219	0.0551454	Rtn4	68585	FALSE	ENSMUSG00000020458	Rtn4	11	29642947	-1.25849
701.675	-0.206036	0.101431	-2.0313	0.0422246	0.0550237	Ptgr1	67103	FALSE	ENSMUSG00000028378	Ptgr1	4	58965439	-1.25945
3803.98	-0.112771	0.0554782	-2.03271	0.0420823	0.0548483	Ppp1r12b	329251	FALSE	ENSMUSG00000073557	Ppp1r12b	1	134682396	-1.26084
17.4764	-1.00604	0.494737	-2.03348	0.042004	0.0547607	Ankef1	319196	FALSE	ENSMUSG00000074771	Ankef1	2	136343830	-1.26153
654.8	-0.189288	0.0930872	-2.03345	0.0420074	0.0547607	Cdpf1	72355	FALSE	ENSMUSG00000064284	Cdpf1	15	85691173	-1.26153
53.5672	-0.551149	0.270914	-2.0344	0.0419109	0.05466	Gm21992	102902673	FALSE	ENSMUSG00000096370	Gm21992	19	4792941	-1.26233
12027.4	-0.111952	0.0549843	-2.03608	0.0417422	0.054455	Dstn	56431	FALSE	ENSMUSG00000015932	Dstn	2	143757240	-1.26396
23.6714	-0.819368	0.402351	-2.03645	0.0417049	0.0544113	Sh3tc2	225608	FALSE	ENSMUSG00000045629	Sh3tc2	18	62086146	-1.26431
1975.18	-0.152173	0.0746781	-2.03772	0.0415776	0.0542602	Fam217b	71532	FALSE	ENSMUSG00000070476	Fam217b	2	178056317	-1.26552
14.7317	-1.1135	0.546352	-2.03805	0.0415445	0.054222	Psme2b	621823	FALSE	ENSMUSG00000078153	Psme2b	11	48836181	-1.26582
1355.84	-0.159607	0.0782024	-2.04094	0.0412566	0.0538611	Tigd2	68140	FALSE	ENSMUSG00000049232	Tigd2	6	59185855	-1.26872
13123.3	-0.110226	0.0539968	-2.04135	0.0412161	0.0538159	Dot1l	208266	FALSE	ENSMUSG00000061589	Dot1l	10	80591040	-1.26909
6460.43	-0.113303	0.0555044	-2.04133	0.0412182	0.0538159	Drap1	66556	FALSE	ENSMUSG00000024914	Drap1	19	5472833	-1.26909
7231.87	-0.102933	0.0504212	-2.04146	0.0412054	0.0538091	5031439G07Rik	223739	FALSE	ENSMUSG00000036046	5031439G07Rik	15	84828137	-1.26914
16.6873	-1.01531	0.497159	-2.04223	0.0411285	0.0537136	Tmem150b	330460	FALSE	ENSMUSG00000046456	Tmem150b	7	4709831	-1.26992
19.5928	-0.903738	0.441734	-2.04589	0.0407676	0.0532618	Mcmdc2	240697	FALSE	ENSMUSG00000046101	Mcmdc2	1	9978863	-1.27358
2148.44	-0.150754	0.0736687	-2.04637	0.0407196	0.0532089	Haus7	73738	FALSE	ENSMUSG00000031371	Haus7	X	72480921	-1.27402
2676.84	-0.120307	0.0587825	-2.04665	0.0406927	0.0531787	Tor1a	30931	FALSE	ENSMUSG00000026849	Tor1a	2	30850639	-1.27426
3150.78	-0.129125	0.0630387	-2.04834	0.0405267	0.0529763	Rgs12	71729	FALSE	ENSMUSG00000029101	Rgs12	5	35106789	-1.27592
5088.82	-0.117689	0.0573406	-2.05245	0.0401255	0.0524712	Bcl9l	80288	FALSE	ENSMUSG00000063382	Bcl9l	9	44394122	-1.28008
5594.87	-0.115195	0.0560422	-2.0555	0.0398305	0.0521143	Phkb	102093	FALSE	ENSMUSG00000036879	Phkb	8	86567588	-1.28304
1283.04	-0.157102	0.0763801	-2.05684	0.0397015	0.0519503	Bcl6	12053	FALSE	ENSMUSG00000022508	Bcl6	16	23783802	-1.28441
1952.66	-0.129542	0.0628696	-2.06049	0.0393514	0.0515159	Rdh13	108841	FALSE	ENSMUSG00000008435	Rdh13	7	4427769	-1.28806
47.1143	-0.636656	0.308744	-2.06208	0.0392001	0.0513272	Nme2	18103	FALSE	ENSMUSG00000020857	Nme2	11	93840640	-1.28965
10684.9	-0.121208	0.0587459	-2.06326	0.0390876	0.0511941	Cfl2	12632	FALSE	ENSMUSG00000062929	Cfl2	12	54905594	-1.29078
265.947	-0.280316	0.135585	-2.06746	0.0386907	0.0506884	Chd3	216848	FALSE	ENSMUSG00000018474	Chd3	11	69234099	-1.29509
6399.87	-0.103776	0.0501362	-2.06988	0.0384636	0.0504048	Mecp2	17257	FALSE	ENSMUSG00000031393	Mecp2	X	73070198	-1.29753
274265	-0.111215	0.0537132	-2.07054	0.038402	0.0503287	ND1	17716	FALSE	ENSMUSG00000064341	mt-Nd1	MT	2751	-1.29818
540.406	-0.202163	0.0975143	-2.07316	0.0381572	0.0500217	Armcx5	494468	FALSE	ENSMUSG00000072969	Armcx5	X	134643482	-1.30084
20.1542	-0.898023	0.432257	-2.07752	0.0377533	0.0495059	Pigz	239827	FALSE	ENSMUSG00000045625	Pigz	16	31752669	-1.30534
1443.46	-0.156149	0.0751489	-2.07787	0.0377214	0.0494686	Thap7	69009	FALSE	ENSMUSG00000022760	Thap7	16	17345846	-1.30567
86.0411	-0.451118	0.217066	-2.07825	0.037686	0.0494267	Gng3	14704	FALSE	ENSMUSG00000071658	Gng3	19	8814297	-1.30604
37.0121	-0.697862	0.335757	-2.07847	0.0376658	0.0494048	Ccn6	327743	FALSE	ENSMUSG00000062074	Ccn6	10	39026966	-1.30623
67.7792	-0.530288	0.255109	-2.07868	0.0376472	0.049385	H1f3	14957	FALSE	ENSMUSG00000052565	H1f3	13	23737436	-1.3064
4471.19	-0.139501	0.0670064	-2.08191	0.0373506	0.0490095	Pnkd	56695	FALSE	ENSMUSG00000026179	Pnkd	1	74324089	-1.30972
709.817	-0.183741	0.0882239	-2.08267	0.0372815	0.0489234	Rpp21	67676	FALSE	ENSMUSG00000024446	Rpp21	17	36566537	-1.31048
1672.43	-0.136112	0.0653386	-2.08318	0.0372347	0.0488664	Rabep2	70314	FALSE	ENSMUSG00000030727	Rabep2	7	126027931	-1.31099
3979.44	-0.128542	0.0616474	-2.08512	0.0370588	0.0486446	Klhl42	232539	FALSE	ENSMUSG00000040102	Klhl42	6	146992877	-1.31296
1606.27	-0.137535	0.0658347	-2.0891	0.0366987	0.0481854	Gdap2	14547	FALSE	ENSMUSG00000027865	Gdap2	3	100069697	-1.31708
2662.13	-0.125187	0.0597795	-2.09415	0.0362471	0.0476099	Bahd1	228536	FALSE	ENSMUSG00000040007	Bahd1	2	118730858	-1.3223
49.2132	-0.630399	0.301007	-2.0943	0.0362331	0.0476003	Gm10785	100038392	FALSE	ENSMUSG00000085169	Gm10785	16	91485786	-1.32239
64.7421	-0.550676	0.262123	-2.10083	0.0356558	0.0468636	6430550D23Rik	320095	FALSE	ENSMUSG00000074646	6430550D23Rik	2	155815199	-1.32916
25.8897	-0.842823	0.401091	-2.10132	0.0356126	0.0468155	Pakap	677884	FALSE	ENSMUSG00000090053	Pakap	4	57434247	-1.32961
25.8897	-0.842823	0.401091	-2.10132	0.0356126	0.0468155	Pakap	677884	FALSE	ENSMUSG00000090053	Pakap	4	57568179	-1.32961
25.8897	-0.842823	0.401091	-2.10132	0.0356126	0.0468155	Pakap	677884	FALSE	ENSMUSG00000090053	Pakap	4	57717657	-1.32961
6027.35	-0.105958	0.0504215	-2.10145	0.0356017	0.0468055	D5Ertd579e	320661	FALSE	ENSMUSG00000029190	D5Ertd579e	5	36757829	-1.3297
35117.2	-0.120222	0.0570589	-2.10699	0.0351185	0.046183	Prkar1a	19084	FALSE	ENSMUSG00000020612	Prkar1a	11	109540231	-1.33552
70.2193	-0.503258	0.238504	-2.11006	0.0348535	0.0458472	Ppara	19013	FALSE	ENSMUSG00000022383	Ppara	15	85619184	-1.33869
82.1679	-0.47374	0.224276	-2.1123	0.0346604	0.0455974	Aarsd1	69684	FALSE	ENSMUSG00000075528	Aarsd1	11	101297665	-1.34106
35346.1	-0.147733	0.0698873	-2.11387	0.0345264	0.0454254	Tm9sf3	107358	FALSE	ENSMUSG00000025016	Tm9sf3	19	41199283	-1.3427
6988.59	-0.116072	0.0548234	-2.11721	0.0342424	0.0450643	Gnl1	14670	FALSE	ENSMUSG00000024429	Gnl1	17	36290743	-1.34617
6380.88	-0.117014	0.0552154	-2.11923	0.0340706	0.0448424	Eps15	13858	FALSE	ENSMUSG00000028552	Eps15	4	109137465	-1.34831
2038.55	-0.12701	0.0599261	-2.11944	0.034053	0.0448234	Fntb	110606	FALSE	ENSMUSG00000033373	Fntb	12	76812363	-1.3485
732.124	-0.178366	0.084147	-2.11969	0.0340318	0.0447996	Tyw3	209584	FALSE	ENSMUSG00000047583	Tyw3	3	154282068	-1.34873
71.8315	-0.494617	0.233336	-2.11976	0.0340261	0.0447962	Shpk	74637	FALSE	ENSMUSG00000005951	Shpk	11	73090286	-1.34876
8589.36	-0.11708	0.0550752	-2.12581	0.0335187	0.0441569	Ap2a1	11771	FALSE	ENSMUSG00000060279	Ap2a1	7	44549797	-1.355
282.64	-0.313036	0.147196	-2.12666	0.0334481	0.044068	Cdkn1a	12575	FALSE	ENSMUSG00000023067	Cdkn1a	17	29309950	-1.35588
2336.13	-0.136759	0.064286	-2.12735	0.0333912	0.0440012	Dcbld1	66686	FALSE	ENSMUSG00000019891	Dcbld1	10	52109715	-1.35654
7907.12	-0.14793	0.0695139	-2.12807	0.0333313	0.0439304	Tmem94	71947	FALSE	ENSMUSG00000020747	Tmem94	11	115656259	-1.35723
178.873	-0.326836	0.153111	-2.13463	0.0327915	0.0432389	Frg2f1	433752	FALSE	ENSMUSG00000087385	Frg2f1	4	119387505	-1.36413
72.5839	-0.539626	0.252241	-2.13933	0.0324092	0.0427666	Slc5a5	114479	FALSE	ENSMUSG00000000792	Slc5a5	8	71335533	-1.36889
9982.67	-0.114277	0.0534126	-2.13951	0.0323943	0.042751	Mmgt1	236792	FALSE	ENSMUSG00000061273	Mmgt1	X	55630872	-1.36905
5198.2	-0.116022	0.0541961	-2.14079	0.0322911	0.0426227	Zmat3	22401	FALSE	ENSMUSG00000027663	Zmat3	3	32388941	-1.37036
1972.22	-0.139307	0.0649951	-2.14335	0.0320848	0.0423583	Slc35f5	74150	FALSE	ENSMUSG00000026342	Slc35f5	1	125488332	-1.37306
1950.75	-0.134056	0.0624624	-2.14618	0.0318587	0.0420754	Lins1	72635	FALSE	ENSMUSG00000053091	Lins1	7	66339637	-1.37597
2451.39	-0.156059	0.0727004	-2.1466	0.0318249	0.0420346	Gba	14466	FALSE	ENSMUSG00000028048	Gba	3	89110235	-1.37639
367.143	-0.251099	0.116947	-2.14711	0.0317845	0.0419891	Coa4	68185	FALSE	ENSMUSG00000044881	Coa4	7	100186278	-1.37686
2176.77	-0.136946	0.0637109	-2.14949	0.0315953	0.041747	Gspt2	14853	FALSE	ENSMUSG00000071723	Gspt2	X	93679675	-1.37937
892.232	-0.187951	0.0874083	-2.15026	0.0315345	0.0416704	Rel	19696	FALSE	ENSMUSG00000020275	Rel	11	23686847	-1.38017
1265.5	-0.196072	0.0911796	-2.15039	0.0315242	0.0416607	Ten1	69535	FALSE	ENSMUSG00000020778	Ten1	11	116089681	-1.38027
4556.05	-0.162013	0.0752983	-2.15162	0.0314276	0.0415408	Pmm1	29858	FALSE	ENSMUSG00000022474	Pmm1	15	81835309	-1.38152
1489.62	-0.144958	0.0673632	-2.15189	0.0314058	0.0415178	Csrnp2	207785	FALSE	ENSMUSG00000044636	Csrnp2	15	100377451	-1.38177
2092.75	-0.144048	0.0669405	-2.15187	0.0314072	0.0415178	Zxdc	80292	FALSE	ENSMUSG00000034430	Zxdc	6	90346474	-1.38177
834.704	-0.176616	0.0820601	-2.15228	0.0313756	0.0414836	Decr2	26378	FALSE	ENSMUSG00000036775	Decr2	17	26300182	-1.38212
8928.45	-0.15754	0.0731568	-2.15346	0.0312826	0.0413685	Zdhhc20	75965	FALSE	ENSMUSG00000021969	Zdhhc20	14	58070160	-1.38333
30.4688	-0.84384	0.391724	-2.15417	0.0312268	0.0412985	Fcer1g	14127	FALSE	ENSMUSG00000058715	Fcer1g	1	171057141	-1.38407
5454.84	-0.121041	0.0561623	-2.1552	0.0311462	0.0411956	Mrpl17	27397	FALSE	ENSMUSG00000030879	Mrpl17	7	105452413	-1.38515
17.507	-1.04697	0.485703	-2.15558	0.0311164	0.0411639	Hpgds	54486	FALSE	ENSMUSG00000029919	Hpgds	6	65094277	-1.38548
2622.7	-0.14403	0.0668141	-2.15569	0.0311082	0.041157	Tm2d2	69742	FALSE	ENSMUSG00000031556	Tm2d2	8	25507227	-1.38556
819.4	-0.192249	0.0891713	-2.15596	0.0310872	0.041133	Scly	50880	FALSE	ENSMUSG00000026307	Scly	1	91226060	-1.38581
37504.2	-0.110256	0.0510637	-2.15919	0.0308352	0.0408148	Atp2a2	11938	FALSE	ENSMUSG00000029467	Atp2a2	5	122591576	-1.38918
3472.76	-0.117049	0.0540476	-2.16566	0.0303371	0.0401854	Fam83d	71878	FALSE	ENSMUSG00000027654	Fam83d	2	158610013	-1.39593
161.451	-0.358742	0.165593	-2.16641	0.0302795	0.0401128	Ulk4	209012	FALSE	ENSMUSG00000040936	Ulk4	9	120784417	-1.39672
52.3034	-0.610541	0.281704	-2.16731	0.0302113	0.0400337	4930515G01Rik	67642	FALSE	ENSMUSG00000092183	4930515G01Rik	5	114911798	-1.39757
110.113	-0.43475	0.200473	-2.16863	0.0301112	0.0399122	Rbpms	19663	FALSE	ENSMUSG00000031586	Rbpms	8	34272671	-1.39889
2946.23	-0.134178	0.0617771	-2.17197	0.0298578	0.0395926	Ccdc82	66396	FALSE	ENSMUSG00000079084	Ccdc82	9	13246536	-1.40239
9804.1	-0.123567	0.0567625	-2.17691	0.0294876	0.0391186	Tmx1	72736	FALSE	ENSMUSG00000021072	Tmx1	12	70499869	-1.40762
373.049	-0.2489	0.114268	-2.17821	0.0293902	0.0389966	Rab3d	19340	FALSE	ENSMUSG00000019066	Rab3d	9	21818787	-1.40897
4308.18	-0.114498	0.0525338	-2.17951	0.0292941	0.0388799	Kif3b	16569	FALSE	ENSMUSG00000027475	Kif3b	2	153133333	-1.41027
6066.38	-0.133667	0.0613198	-2.17984	0.0292695	0.0388546	Dbnl	13169	FALSE	ENSMUSG00000020476	Dbnl	11	5738488	-1.41056
2348.45	-0.133704	0.0613254	-2.18025	0.0292392	0.0388217	Xylt2	217119	FALSE	ENSMUSG00000020868	Xylt2	11	94554677	-1.41093
1087.38	-0.181198	0.0830615	-2.18149	0.0291472	0.0387067	Dtd2	328092	FALSE	ENSMUSG00000020956	Dtd2	12	52035095	-1.41221
494.536	-0.226529	0.10381	-2.18214	0.0290989	0.0386462	Nt5dc1	319638	FALSE	ENSMUSG00000039480	Nt5dc1	10	34164284	-1.41289
3378.16	-0.116363	0.0531993	-2.18731	0.0287203	0.0381576	Thumpd3	14911	FALSE	ENSMUSG00000030264	Thumpd3	6	113023186	-1.41842
907.178	-0.193777	0.0885424	-2.18852	0.0286314	0.0380431	B9d1	27078	FALSE	ENSMUSG00000001039	B9d1	11	61395970	-1.41972
1006.08	-0.179321	0.0816687	-2.19571	0.0281126	0.0373922	Atpsckmt	68073	FALSE	ENSMUSG00000039065	Atpsckmt	15	31601998	-1.42722
4556.25	-0.130158	0.059241	-2.19708	0.0280145	0.0372687	Sh3d19	27059	FALSE	ENSMUSG00000028082	Sh3d19	3	85878416	-1.42866
2796.2	-0.127651	0.0580574	-2.19871	0.0278987	0.0371216	Uck1	22245	FALSE	ENSMUSG00000002550	Uck1	2	32145014	-1.43037
185.512	-0.338409	0.153796	-2.20037	0.0277803	0.0369675	Myo1a	432516	FALSE	ENSMUSG00000025401	Myo1a	10	127541039	-1.43218
4292.09	-0.136881	0.0621814	-2.20131	0.027714	0.0368862	Zfp367	238673	FALSE	ENSMUSG00000044934	Zfp367	13	64280832	-1.43314
5182.17	-0.108887	0.0493806	-2.20506	0.0274497	0.0365653	Atp6v1h	108664	FALSE	ENSMUSG00000033793	Atp6v1h	1	5140241	-1.43693
4125.72	-0.144541	0.0654879	-2.20714	0.0273039	0.0363779	1810013L24Rik	69053	FALSE	ENSMUSG00000022507	1810013L24Rik	16	8647964	-1.43916
114.64	-0.420004	0.189629	-2.21487	0.0267688	0.0356884	Col11a2	12815	FALSE	ENSMUSG00000024330	Col11a2	17	34258411	-1.44747
107.651	-0.447363	0.201962	-2.21509	0.026754	0.035672	Dhrs2	71412	FALSE	ENSMUSG00000022209	Dhrs2	14	55459464	-1.44767
830.599	-0.186838	0.0842553	-2.21752	0.0265875	0.0354599	Ovca2	246257	FALSE	ENSMUSG00000038268	Ovca2	11	75066768	-1.45026
3385.01	-0.134512	0.0606492	-2.21787	0.0265635	0.0354314	Tsc1	64930	FALSE	ENSMUSG00000026812	Tsc1	2	28531240	-1.45061
99.6917	-0.437412	0.196895	-2.22156	0.0263133	0.0351108	4732491K20Rik	224523	FALSE	ENSMUSG00000097350	4732491K20Rik	17	12537726	-1.45456
1772.45	-0.16685	0.0750972	-2.22179	0.0262976	0.0350931	Neu1	18010	FALSE	ENSMUSG00000007038	Neu1	17	35150229	-1.45478
8192.13	-0.150839	0.0678042	-2.22462	0.0261067	0.0348482	Arpc5	67771	FALSE	ENSMUSG00000008475	Arpc5	1	152642293	-1.45782
59.9497	-0.574704	0.258171	-2.22606	0.02601	0.0347289	Pcdhga3	93711	FALSE	ENSMUSG00000104346	Pcdhga3	18	37807360	-1.45931
33.6622	-0.876924	0.393747	-2.22713	0.0259387	0.0346369	Adgrf4	78249	FALSE	ENSMUSG00000023918	Adgrf4	17	42967782	-1.46046
3103.82	-0.131709	0.0591252	-2.22764	0.0259048	0.0345949	Ogfod1	270086	FALSE	ENSMUSG00000033009	Ogfod1	8	94763826	-1.46099
1267.85	-0.175737	0.0788572	-2.22855	0.025844	0.034517	Ifnar2	15976	FALSE	ENSMUSG00000022971	Ifnar2	16	91169671	-1.46197
372.389	-0.297553	0.133462	-2.2295	0.025781	0.0344393	Dipk1b	56279	FALSE	ENSMUSG00000036186	Dipk1b	2	26518469	-1.46295
3493.08	-0.146609	0.0657527	-2.2297	0.0257671	0.034424	Ccdc97	52132	FALSE	ENSMUSG00000002608	Ccdc97	7	25410531	-1.46314
641.877	-0.211683	0.0948759	-2.23116	0.0256706	0.0343017	Nat9	66176	FALSE	ENSMUSG00000015542	Nat9	11	115073658	-1.46468
3390.91	-0.120941	0.0542057	-2.23116	0.0256707	0.0343017	Snap23	20619	FALSE	ENSMUSG00000027287	Snap23	2	120398152	-1.46468
35.2022	-0.7686	0.344343	-2.23208	0.0256099	0.0342301	Insl6	27356	FALSE	ENSMUSG00000050957	Insl6	19	29298744	-1.46559
136.238	-0.410986	0.184045	-2.23308	0.0255439	0.0341483	Dnaaf3	436022	FALSE	ENSMUSG00000055809	Dnaaf3	7	4525932	-1.46663
43.7163	-0.711542	0.318277	-2.23561	0.0253773	0.0339384	Tas1r3	83771	FALSE	ENSMUSG00000029072	Tas1r3	4	155943725	-1.46931
2028.09	-0.155207	0.0693163	-2.23911	0.0251488	0.0336422	Pnkp	59047	FALSE	ENSMUSG00000002963	Pnkp	7	44506563	-1.47312
47.3588	-0.735335	0.3282	-2.24051	0.0250579	0.0335301	1700102P08Rik	112418	FALSE	ENSMUSG00000032611	1700102P08Rik	9	108270004	-1.47456
574.721	-0.206249	0.0920136	-2.24151	0.0249933	0.0334532	Zbtb49	75079	FALSE	ENSMUSG00000029127	Zbtb49	5	38347079	-1.47556
21.2836	-1.1139	0.496886	-2.24175	0.0249776	0.0334352	Esyt3	272636	FALSE	ENSMUSG00000037681	Esyt3	9	99192016	-1.4758
17753.2	-0.136515	0.0607845	-2.24588	0.0247118	0.033092	Erbin	59079	FALSE	ENSMUSG00000021709	Erbin	13	103955295	-1.48028
242.056	-0.313708	0.139636	-2.24661	0.0246652	0.0330358	Ppp1r1b	19049	FALSE	ENSMUSG00000061718	Ppp1r1b	11	98239230	-1.48101
497.277	-0.234959	0.104347	-2.25171	0.0243408	0.0326229	Gmip	78816	FALSE	ENSMUSG00000036246	Gmip	8	70261329	-1.48648
3599.7	-0.161509	0.0716217	-2.25502	0.0241319	0.0323581	Micu2	68514	FALSE	ENSMUSG00000021973	Micu2	14	58153718	-1.49002
46.3273	-0.781831	0.34664	-2.25546	0.0241048	0.0323248	Spx	319552	FALSE	ENSMUSG00000071112	Spx	6	142359167	-1.49046
2627.59	-0.136003	0.0602859	-2.25597	0.0240722	0.0322873	Cln5	211286	FALSE	ENSMUSG00000022125	Cln5	14	103307652	-1.49097
19.8519	-1.06207	0.470273	-2.25842	0.0239195	0.0320915	Aoc3	11754	FALSE	ENSMUSG00000019326	Aoc3	11	101221431	-1.49361
1272.29	-0.16535	0.073168	-2.25987	0.0238296	0.0319799	Btd	26363	FALSE	ENSMUSG00000021900	Btd	14	31362985	-1.49512
39.3415	-0.720743	0.318719	-2.26137	0.0237361	0.0318575	Eaf2	106389	FALSE	ENSMUSG00000022838	Eaf2	16	36613246	-1.49679
313.817	-0.289505	0.127991	-2.26193	0.023702	0.0318177	Copz2	56358	FALSE	ENSMUSG00000018672	Copz2	11	96740696	-1.49733
1006.54	-0.195255	0.0862825	-2.26297	0.0236377	0.0317343	B4galt7	218271	FALSE	ENSMUSG00000021504	B4galt7	13	55747709	-1.49847
11302.2	-0.127452	0.0563034	-2.26366	0.023595	0.0316801	Cdk17	237459	FALSE	ENSMUSG00000020015	Cdk17	10	92996737	-1.49921
1999.12	-0.162649	0.0718209	-2.26464	0.0235348	0.0316022	Mfap1a	67532	FALSE	ENSMUSG00000068479	Mfap1a	2	121322392	-1.50028
970.967	-0.199865	0.088198	-2.26609	0.0234459	0.0314947	Efna2	13637	FALSE	ENSMUSG00000003070	Efna2	10	80015316	-1.50176
7311.81	-0.12084	0.0532906	-2.26757	0.0233556	0.0313764	Vapb	56491	FALSE	ENSMUSG00000054455	Vapb	2	173579304	-1.5034
220.193	-0.345173	0.152176	-2.26825	0.0233141	0.0313237	Bmper	73230	FALSE	ENSMUSG00000031963	Bmper	9	23134372	-1.50413
645.02	-0.211627	0.093174	-2.27131	0.0231283	0.0310799	B3gntl1	210004	FALSE	ENSMUSG00000046605	B3gntl1	11	121507023	-1.50752
7295.43	-0.125197	0.0550548	-2.27405	0.0229632	0.0308667	Zmym4	67785	FALSE	ENSMUSG00000042446	Zmym4	4	126755732	-1.51051
2499.16	-0.171868	0.0755465	-2.27499	0.0229065	0.0307964	Fam104a	28081	FALSE	ENSMUSG00000041629	Fam104a	11	113552145	-1.5115
151.18	-0.402281	0.176621	-2.27766	0.022747	0.0305886	Klk14	317653	FALSE	ENSMUSG00000044737	Klk14	7	43339842	-1.51444
1412.35	-0.169867	0.0745799	-2.27765	0.0227476	0.0305886	Pigo	56703	FALSE	ENSMUSG00000028454	Pigo	4	43017635	-1.51444
526.353	-0.220973	0.0968583	-2.2814	0.0225246	0.0303116	Timm10b	14356	FALSE	ENSMUSG00000089847	Timm10b	7	105289263	-1.51839
526.353	-0.220973	0.0968583	-2.2814	0.0225246	0.0303116	Timm10b	14356	FALSE	ENSMUSG00000089847	Gm45799	7	105289759	-1.51839
4415.64	-0.158612	0.0695015	-2.28214	0.0224811	0.0302589	Fis1	66437	FALSE	ENSMUSG00000019054	Fis1	5	136982129	-1.51915
539.238	-0.267637	0.117245	-2.28272	0.0224467	0.0302154	Sdhaf4	68002	FALSE	ENSMUSG00000026154	Sdhaf4	1	24035020	-1.51977
14350.4	-0.111277	0.0486384	-2.28785	0.0221465	0.0298339	Rnf44	105239	FALSE	ENSMUSG00000034928	Rnf44	13	54827212	-1.52529
2488.87	-0.138758	0.0605565	-2.29138	0.0219417	0.0295664	Mical3	194401	FALSE	ENSMUSG00000051586	Mical3	6	120908668	-1.5292
15044.6	-0.124116	0.0541126	-2.29366	0.0218098	0.0293915	Dclk2	70762	FALSE	ENSMUSG00000028078	Dclk2	3	86693458	-1.53178
1859.2	-0.152325	0.0663932	-2.29428	0.0217745	0.0293494	Srek1ip1	67288	FALSE	ENSMUSG00000021716	Srek1ip1	13	104928992	-1.5324
2491.12	-0.174412	0.0760004	-2.29488	0.0217397	0.0293082	Asb6	72323	FALSE	ENSMUSG00000039483	Asb6	2	30713109	-1.53301
76920.7	-0.162831	0.0709445	-2.29519	0.0217221	0.0292872	Hmgcs1	208715	FALSE	ENSMUSG00000093930	Hmgcs1	13	120151915	-1.53332
21.8473	-1.02025	0.444462	-2.29548	0.0217058	0.0292681	Adgrf2	435529	FALSE	ENSMUSG00000057899	Adgrf2	17	43007021	-1.53361
936.614	-0.234135	0.10199	-2.29566	0.0216952	0.0292565	Trappc2l	59005	FALSE	ENSMUSG00000015013	Trappc2l	8	123338379	-1.53378
414.163	-0.292126	0.127229	-2.29606	0.0216725	0.0292286	Frs3	107971	FALSE	ENSMUSG00000023266	Frs3	17	47999955	-1.53419
3357.68	-0.142815	0.0621353	-2.29846	0.0215358	0.0290553	Iqgap3	404710	FALSE	ENSMUSG00000028068	Iqgap3	3	87989278	-1.53677
8532.46	-0.120705	0.052496	-2.29931	0.0214872	0.0289925	Tram1	72265	FALSE	ENSMUSG00000025935	Tram1	1	13634922	-1.53771
942.455	-0.183694	0.0798215	-2.30131	0.0213742	0.0288428	Phf1	21652	FALSE	ENSMUSG00000024193	Phf1	17	27152026	-1.53996
142.852	-0.399665	0.173639	-2.3017	0.0213519	0.0288154	9030025P20Rik	100041574	FALSE	ENSMUSG00000116953	9030025P20Rik	17	15198730	-1.54038
121.841	-0.465276	0.202012	-2.30321	0.0212672	0.028712	Nudt17	78373	FALSE	ENSMUSG00000028100	Nudt17	3	96613383	-1.54194
6544.23	-0.118406	0.0513946	-2.30386	0.0212303	0.028665	Peg12	27412	FALSE	ENSMUSG00000070526	Peg12	7	62111619	-1.54265
960.962	-0.197085	0.0854536	-2.30635	0.0210913	0.0284827	Acsf3	257633	FALSE	ENSMUSG00000015016	Acsf3	8	123502225	-1.54542
42.5424	-0.745765	0.323271	-2.30693	0.0210585	0.028441	1700088E04Rik	27660	FALSE	ENSMUSG00000033029	1700088E04Rik	15	79013549	-1.54605
92.119	-0.476175	0.206365	-2.30745	0.0210299	0.0284052	Lrrc39	109245	FALSE	ENSMUSG00000027961	Lrrc39	3	116356622	-1.5466
57.7038	-0.590023	0.255649	-2.30794	0.0210024	0.0283708	Tm6sf2	107770	FALSE	ENSMUSG00000036151	Tm6sf2	8	70525574	-1.54713
47.6877	-0.662233	0.286861	-2.30855	0.0209688	0.0283281	Tent5c	74645	FALSE	ENSMUSG00000044468	Tent5c	3	100358944	-1.54778
1136.81	-0.180188	0.0779573	-2.31136	0.0208128	0.0281227	Gcc1	74375	FALSE	ENSMUSG00000029708	Gcc1	6	28416090	-1.55094
15.5415	-1.15177	0.498271	-2.31153	0.0208038	0.0281131	Pglyrp1	21946	FALSE	ENSMUSG00000030413	Pglyrp1	7	18605256	-1.55109
1344.8	-0.177619	0.0768355	-2.31168	0.0207951	0.0281041	Glrx	93692	FALSE	ENSMUSG00000021591	Glrx	13	75987987	-1.55123
31.1395	-0.85502	0.369449	-2.31431	0.0206507	0.0279196	Phyhip	105653	FALSE	ENSMUSG00000003469	Phyhip	14	70694916	-1.55409
49.0705	-0.740835	0.320098	-2.3144	0.0206457	0.0279154	Asb5	76294	FALSE	ENSMUSG00000031519	Asb5	8	54982615	-1.55416
34.6329	-0.854878	0.368893	-2.31741	0.0204813	0.0276958	Gnat1	14685	FALSE	ENSMUSG00000034837	Gnat1	9	107551673	-1.55759
29.7035	-0.884636	0.381292	-2.3201	0.0203355	0.0275143	Gpr4	319197	FALSE	ENSMUSG00000044317	Gpr4	7	18946463	-1.56044
2503.48	-0.135152	0.0581607	-2.32377	0.0201379	0.0272548	Rundc1	217201	FALSE	ENSMUSG00000035007	Rundc1	11	101315911	-1.56456
1430.41	-0.183091	0.0787863	-2.32389	0.0201314	0.0272486	Ciao3	67563	FALSE	ENSMUSG00000002280	Ciao3	17	25992750	-1.56466
5833.62	-0.152276	0.0655195	-2.32413	0.0201186	0.0272339	Ppm1l	242083	FALSE	ENSMUSG00000027784	Ppm1l	3	69224194	-1.56489
8454.55	-0.114348	0.0491629	-2.32591	0.0200234	0.0271075	Tmem167	66074	FALSE	ENSMUSG00000012422	Tmem167	13	90237242	-1.56691
28.634	-0.888193	0.381543	-2.3279	0.0199176	0.0269721	Ttll9	74711	FALSE	ENSMUSG00000074673	Ttll9	2	152804405	-1.56909
569.123	-0.225237	0.0966616	-2.33016	0.0197978	0.0268123	Star	20845	FALSE	ENSMUSG00000031574	Star	8	26296583	-1.57167
1200.83	-0.174094	0.0746877	-2.33096	0.0197555	0.0267576	Slx4ip	74243	FALSE	ENSMUSG00000027281	Slx4ip	2	136733138	-1.57255
55.7033	-0.61467	0.263477	-2.33292	0.0196525	0.0266207	Apoa2	11807	FALSE	ENSMUSG00000005681	Apoa2	1	171052623	-1.57478
4785.05	-0.201045	0.0861328	-2.33413	0.019589	0.0265423	Mcrip1	192173	FALSE	ENSMUSG00000061111	Mcrip1	11	120433714	-1.57606
4819.4	-0.159146	0.0681277	-2.336	0.0194914	0.026415	Selenoh	72657	FALSE	ENSMUSG00000076437	Selenoh	2	84499559	-1.57815
51.126	-0.70098	0.300062	-2.33612	0.019485	0.0264088	Radil	231858	FALSE	ENSMUSG00000029576	Radil	5	142470594	-1.57825
66.3036	-0.574953	0.246083	-2.33642	0.0194693	0.0263901	Churc1	211151	FALSE	ENSMUSG00000090258	Churc1	12	76812312	-1.57856
3393.17	-0.130551	0.0558632	-2.33697	0.0194407	0.0263538	Lrrfip2	71268	FALSE	ENSMUSG00000032497	Lrrfip2	9	110946660	-1.57916
2061.79	-0.165924	0.0709664	-2.33807	0.0193839	0.0262818	Erc1	111173	FALSE	ENSMUSG00000030172	Erc1	6	119547757	-1.58034
530.712	-0.231557	0.0989849	-2.33932	0.019319	0.0262014	Ddit3	13198	FALSE	ENSMUSG00000025408	Ddit3	10	127126643	-1.58168
3241.5	-0.15354	0.0656003	-2.34053	0.0192562	0.0261187	Cand2	67088	FALSE	ENSMUSG00000030319	Cand2	6	115751499	-1.58305
418.544	-0.24805	0.105956	-2.34107	0.0192287	0.0260839	Clba1	217887	FALSE	ENSMUSG00000037594	Clba1	12	112772557	-1.58363
129.211	-0.412935	0.176333	-2.34179	0.0191915	0.0260359	Tgm2	21817	FALSE	ENSMUSG00000037820	Tgm2	2	157958322	-1.58443
2256.41	-0.142242	0.0606584	-2.34497	0.0190287	0.02582	Gtpbp8	66067	FALSE	ENSMUSG00000022668	Gtpbp8	16	44557131	-1.58804
261.895	-0.297166	0.126713	-2.34518	0.0190177	0.0258076	Trim13	66597	FALSE	ENSMUSG00000035235	Trim13	14	61835696	-1.58825
1491.27	-0.157446	0.0671068	-2.3462	0.0189661	0.0257473	0610009B22Rik	66050	FALSE	ENSMUSG00000007777	0610009B22Rik	11	51576213	-1.58927
3255.57	-0.153114	0.0651993	-2.3484	0.0188544	0.0256006	Adar	56417	FALSE	ENSMUSG00000027951	Adar	3	89622329	-1.59175
83.7655	-0.522179	0.222105	-2.35105	0.0187207	0.0254312	Col20a1	73368	FALSE	ENSMUSG00000016356	Col20a1	2	180628328	-1.59463
3125.13	-0.131763	0.0559916	-2.35327	0.0186093	0.0252824	Tmem167b	67495	FALSE	ENSMUSG00000068732	Tmem167b	3	108463741	-1.59718
2236.69	-0.153578	0.0651546	-2.35714	0.0184165	0.0250275	Cplane1	73692	FALSE	ENSMUSG00000039801	Cplane1	15	8198590	-1.60158
723.043	-0.226258	0.0959723	-2.35753	0.0183967	0.0250031	Fbxw9	68628	FALSE	ENSMUSG00000008167	Fbxw9	8	85786684	-1.60201
1542.99	-0.200113	0.0848462	-2.35854	0.0183472	0.0249429	Shkbp1	192192	FALSE	ENSMUSG00000089832	Shkbp1	7	27041558	-1.60305
1192.49	-0.174158	0.0737692	-2.36085	0.0182332	0.0247926	Enox2	209224	FALSE	ENSMUSG00000031109	Enox2	X	48098584	-1.60568
16.9729	-1.16506	0.493337	-2.3616	0.0181963	0.0247449	Msh4	55993	FALSE	ENSMUSG00000005493	Msh4	3	153562786	-1.60651
94.667	-0.484409	0.205088	-2.36195	0.018179	0.0247237	Notch4	18132	FALSE	ENSMUSG00000015468	Notch4	17	34783242	-1.60689
29.1056	-0.93157	0.394196	-2.36322	0.0181171	0.0246467	Rec114	73673	FALSE	ENSMUSG00000074269	Rec114	9	58560133	-1.60824
152.494	-0.422948	0.178909	-2.36404	0.0180769	0.0245966	C030034L19Rik	320088	FALSE	ENSMUSG00000097365	C030034L19Rik	3	9468124	-1.60912
949.774	-0.202188	0.0855056	-2.36462	0.0180486	0.0245628	Rdh14	105014	FALSE	ENSMUSG00000020621	Rdh14	12	10440772	-1.60972
34.0198	-0.84314	0.356228	-2.36686	0.0179399	0.0244266	Batf3	381319	FALSE	ENSMUSG00000026630	Batf3	1	190830044	-1.61214
16.5353	-1.21864	0.514767	-2.36735	0.0179159	0.0243962	Tdrd6	210510	FALSE	ENSMUSG00000040140	Tdrd6	17	43926226	-1.61268
486.284	-0.261991	0.110507	-2.37081	0.0177492	0.0241785	Tmem86b	68255	FALSE	ENSMUSG00000045282	Tmem86b	7	4631039	-1.61657
2967.97	-0.13015	0.0547368	-2.37775	0.0174187	0.0237465	Ptpn21	24000	FALSE	ENSMUSG00000021009	Ptpn21	12	98643000	-1.6244
6343.44	-0.12376	0.0520398	-2.37819	0.0173979	0.0237205	Slc39a9	328133	FALSE	ENSMUSG00000048833	Slc39a9	12	80690657	-1.62488
22.754	-1.01919	0.42815	-2.38045	0.0172916	0.0235823	Frk	14302	FALSE	ENSMUSG00000019779	Frk	10	34359395	-1.62741
26.9333	-1.00232	0.420822	-2.38181	0.0172278	0.0234975	Crb3	224912	FALSE	ENSMUSG00000044279	Crb3	17	57366105	-1.62898
211.618	-0.368597	0.154705	-2.38258	0.0171918	0.0234552	Morn2	378462	FALSE	ENSMUSG00000045257	Morn2	17	80597632	-1.62976
226.389	-0.348365	0.146008	-2.38594	0.0170356	0.023251	Armc7	276905	FALSE	ENSMUSG00000057219	Armc7	11	115366493	-1.63356
769.884	-0.209387	0.0876795	-2.3881	0.0169358	0.0231193	Ypel3	66090	FALSE	ENSMUSG00000042675	Ypel3	7	126376127	-1.63602
23.0689	-1.04441	0.436383	-2.39334	0.0166958	0.022807	Kcnip2	80906	FALSE	ENSMUSG00000025221	Kcnip2	19	45780278	-1.64193
2549.43	-0.181535	0.0758221	-2.39423	0.0166555	0.0227541	Cox14	66379	FALSE	ENSMUSG00000023020	Cox14	15	99623528	-1.64294
2387.04	-0.175694	0.0733755	-2.39444	0.0166456	0.0227428	Brat1	231841	FALSE	ENSMUSG00000000148	Brat1	5	140690766	-1.64316
986.552	-0.186169	0.0777278	-2.39514	0.016614	0.0227017	Rexo5	434234	FALSE	ENSMUSG00000030924	Rexo5	7	119393229	-1.64394
3065.59	-0.145378	0.0606199	-2.39819	0.0164765	0.0225161	Slc36a4	234967	FALSE	ENSMUSG00000043885	Slc36a4	9	15621034	-1.64751
5943.37	-0.156457	0.0651504	-2.40147	0.0163292	0.0223213	Slc25a11	67863	FALSE	ENSMUSG00000014606	Slc25a11	11	70535022	-1.65128
43.9734	-0.753704	0.313673	-2.40283	0.0162688	0.0222408	Ttc16	338348	FALSE	ENSMUSG00000039021	Ttc16	2	32647038	-1.65285
2725.41	-0.144195	0.059889	-2.4077	0.0160534	0.021959	Ndel1	83431	FALSE	ENSMUSG00000018736	Ndel1	11	68712260	-1.65839
20.439	-1.126	0.467564	-2.40822	0.0160306	0.0219299	Gm16853	330902	FALSE	ENSMUSG00000097665	Gm16853	9	21316538	-1.65896
21.8654	-1.08337	0.449248	-2.41151	0.0158867	0.0217415	Gsto2	68214	FALSE	ENSMUSG00000025069	Gsto2	19	47853973	-1.66271
990.376	-0.191137	0.0791874	-2.41373	0.0157901	0.0216134	Ccdc130	67736	FALSE	ENSMUSG00000004994	Ccdc130	8	84984424	-1.66528
29.677	-0.879775	0.364265	-2.4152	0.0157264	0.0215283	Derl3	70377	FALSE	ENSMUSG00000009092	Derl3	10	75729247	-1.66699
438.404	-0.269845	0.111396	-2.4224	0.0154185	0.0211211	Car11	12348	FALSE	ENSMUSG00000003273	Car11	7	45349267	-1.67528
17.4207	-1.32859	0.548252	-2.42332	0.0153792	0.0210713	Fam83h	105732	FALSE	ENSMUSG00000046761	Fam83h	15	75872942	-1.67631
2453.64	-0.1669	0.0688567	-2.42387	0.0153562	0.0210418	Sema4c	20353	FALSE	ENSMUSG00000026121	Sema4c	1	36587720	-1.67692
921.703	-0.21215	0.0874867	-2.42494	0.0153108	0.0209857	Stx8	55943	FALSE	ENSMUSG00000020903	Stx8	11	67857019	-1.67808
4146.53	-0.137844	0.056797	-2.42696	0.015226	0.0208715	Mink1	50932	FALSE	ENSMUSG00000020827	Mink1	11	70453707	-1.68045
2329	-0.166429	0.0685177	-2.42899	0.0151408	0.0207647	E2f2	242705	FALSE	ENSMUSG00000018983	E2f2	4	135899705	-1.68267
8038.87	-0.12392	0.0510017	-2.42972	0.0151107	0.0207253	Sbk1	104175	FALSE	ENSMUSG00000042978	Sbk1	7	125848034	-1.6835
6250.06	-0.128646	0.0529444	-2.42983	0.0151058	0.0207207	Trappc10	216131	FALSE	ENSMUSG00000000374	Trappc10	10	78022559	-1.68359
903.819	-0.20338	0.0836875	-2.43023	0.0150891	0.0206998	Dus2	66369	FALSE	ENSMUSG00000031901	Dus2	8	106717969	-1.68403
1888.54	-0.175168	0.0720684	-2.43059	0.0150745	0.0206817	Mrpl33	66845	FALSE	ENSMUSG00000106918	Mrpl33	5	31754279	-1.68441
88.9317	-0.55312	0.227375	-2.43263	0.0149895	0.0205671	Tpd52l1	21987	FALSE	ENSMUSG00000000296	Tpd52l1	10	31208372	-1.68683
362.948	-0.285298	0.117148	-2.43536	0.0148771	0.0204148	Dedd	21945	FALSE	ENSMUSG00000013973	Dedd	1	171156713	-1.69005
115.162	-0.476087	0.1951	-2.44022	0.0146783	0.0201518	C1qtnf12	67389	FALSE	ENSMUSG00000023571	C1qtnf12	4	156046775	-1.69569
2183.28	-0.155046	0.0635317	-2.44046	0.0146687	0.0201406	2210016L21Rik	72357	FALSE	ENSMUSG00000029559	2210016L21Rik	5	115080217	-1.69593
67.9909	-0.611108	0.249932	-2.4451	0.0144814	0.0198911	4933402D24Rik	74426	FALSE	ENSMUSG00000025961	4933402D24Rik	1	63794066	-1.70134
3313.31	-0.15304	0.0625504	-2.44667	0.0144183	0.0198082	Mysm1	320713	FALSE	ENSMUSG00000062627	Mysm1	4	94830277	-1.70315
1021.98	-0.187306	0.076509	-2.44815	0.0143591	0.0197288	Dlc1	50768	FALSE	ENSMUSG00000031523	Dlc1	8	37034905	-1.7049
73.7527	-0.6212	0.253734	-2.44823	0.0143559	0.0197264	Amz1	231842	FALSE	ENSMUSG00000050022	Amz1	5	140709882	-1.70495
1430.02	-0.182758	0.0746443	-2.44838	0.01435	0.0197213	Tmem138	72982	FALSE	ENSMUSG00000024666	Tmem138	19	10547842	-1.70507
8831.82	-0.172041	0.0702197	-2.45004	0.014284	0.0196351	Evi5	14020	FALSE	ENSMUSG00000011831	Evi5	5	107892661	-1.70697
1332.03	-0.184769	0.0753751	-2.45133	0.0142331	0.0195708	Mpv17	17527	FALSE	ENSMUSG00000107283	Mpv17	5	31297998	-1.70839
2311.56	-0.171496	0.0699446	-2.45188	0.0142113	0.0195428	Trappc14	231807	FALSE	ENSMUSG00000036948	Trappc14	5	138257918	-1.70901
9023.99	-0.141713	0.0577627	-2.45336	0.0141529	0.0194681	Kmt2b	75410	FALSE	ENSMUSG00000006307	Kmt2b	7	30268283	-1.71068
33.16	-0.922941	0.375725	-2.45643	0.0140327	0.0193102	Creb3l4	78284	FALSE	ENSMUSG00000027938	Creb3l4	3	90144807	-1.71421
7485.67	-0.15956	0.0649069	-2.4583	0.0139598	0.0192118	Ube3b	117146	FALSE	ENSMUSG00000029577	Ube3b	5	114518668	-1.71643
19.4675	-1.14179	0.464194	-2.45972	0.0139046	0.0191414	Dlec1	320256	FALSE	ENSMUSG00000038060	Dlec1	9	118931546	-1.71803
6605.56	-0.118686	0.0482015	-2.4623	0.0138049	0.0190079	Pspc1	66645	FALSE	ENSMUSG00000021938	Pspc1	14	56958167	-1.72107
250.441	-0.317164	0.12876	-2.46322	0.0137695	0.0189628	Ino80dos	100380944	FALSE	ENSMUSG00000084799	Ino80dos	1	63152237	-1.7221
6414.71	-0.161396	0.0654941	-2.46429	0.0137287	0.0189084	Mtor	56717	FALSE	ENSMUSG00000028991	Mtor	4	148533068	-1.72335
1219.72	-0.18999	0.0770505	-2.46578	0.0136714	0.0188313	Tom1	21968	FALSE	ENSMUSG00000042870	Tom1	8	75760333	-1.72512
61.4767	-0.611185	0.247827	-2.46618	0.0136562	0.0188141	Mef2b	17259	FALSE	ENSMUSG00000079033	Mef2b	8	70592361	-1.72552
15096.6	-0.149858	0.0607359	-2.46737	0.0136108	0.0187587	Taf15	70439	FALSE	ENSMUSG00000020680	Taf15	11	83363912	-1.7268
926.52	-0.191397	0.0775301	-2.46868	0.0135612	0.0186921	9930104L06Rik	194268	FALSE	ENSMUSG00000044730	9930104L06Rik	4	124830841	-1.72834
17.2739	-1.24938	0.505941	-2.46942	0.0135331	0.0186553	B3gnt8	232984	FALSE	ENSMUSG00000059479	B3gnt8	7	25326079	-1.7292
588.141	-0.251359	0.101702	-2.47153	0.0134537	0.0185513	Tmem38b	52076	FALSE	ENSMUSG00000028420	Tmem38b	4	53826045	-1.73163
825.408	-0.224973	0.0908577	-2.47611	0.0132824	0.0183239	C330018D20Rik	77422	FALSE	ENSMUSG00000024592	C330018D20Rik	18	57088905	-1.73698
2096.72	-0.151801	0.061284	-2.47702	0.0132486	0.0182791	Anks3	72615	FALSE	ENSMUSG00000022515	Anks3	16	4759300	-1.73805
56.7905	-0.70997	0.28618	-2.48085	0.0131068	0.0180993	Tekt2	24084	FALSE	ENSMUSG00000028845	Tekt2	4	126215914	-1.74234
11451.7	-0.127662	0.0514199	-2.48274	0.0130375	0.0180053	Plpp3	67916	FALSE	ENSMUSG00000028517	Plpp3	4	105014544	-1.7446
3085.7	-0.187102	0.0752547	-2.48625	0.0129096	0.0178392	Med28	66999	FALSE	ENSMUSG00000015804	Med28	5	45677571	-1.74863
2136.77	-0.156569	0.0629366	-2.48773	0.0128562	0.0177705	Zdhhc4	72881	FALSE	ENSMUSG00000001844	Zdhhc4	5	143302244	-1.7503
1172.57	-0.190304	0.0764503	-2.48925	0.0128013	0.0176963	Tkfc	225913	FALSE	ENSMUSG00000034371	Tkfc	19	10565155	-1.75212
182.089	-0.392204	0.157498	-2.49021	0.0127669	0.0176556	Lyrm1	73919	FALSE	ENSMUSG00000030922	Lyrm1	7	119495084	-1.75312
1227.18	-0.172315	0.0691249	-2.4928	0.0126739	0.0175338	Slc30a6	210148	FALSE	ENSMUSG00000024069	Slc30a6	17	74702603	-1.75612
24.0827	-1.01221	0.40577	-2.49454	0.0126122	0.0174518	Tnfsf13b	24099	FALSE	ENSMUSG00000031497	Tnfsf13b	8	10056467	-1.75816
1885.43	-0.158409	0.0634574	-2.49631	0.0125492	0.0173681	Fbxo10	269529	FALSE	ENSMUSG00000048232	Fbxo10	4	45034247	-1.76025
1189.78	-0.189354	0.0757711	-2.49902	0.0124536	0.0172408	Hspa2	15512	FALSE	ENSMUSG00000059970	Hspa2	12	76450950	-1.76344
32680.2	-0.154696	0.0618993	-2.49915	0.0124491	0.0172363	Apc	11789	FALSE	ENSMUSG00000005871	Apc	18	34353977	-1.76356
16.4062	-1.30826	0.523418	-2.49945	0.0124386	0.0172234	Dync1i1	13426	FALSE	ENSMUSG00000029757	Dync1i1	6	5725639	-1.76388
1157.86	-0.19976	0.0797517	-2.50478	0.0122528	0.0169727	Nhlrc3	212114	FALSE	ENSMUSG00000042997	Nhlrc3	3	53356004	-1.77025
6119.47	-0.143394	0.0572044	-2.50669	0.0121866	0.0168876	Hipk2	15258	FALSE	ENSMUSG00000061436	Hipk2	6	38671325	-1.77243
30.0603	-0.956885	0.381628	-2.50737	0.0121632	0.0168569	Nkain4	58237	FALSE	ENSMUSG00000027574	Nkain4	2	180576565	-1.77322
11038	-0.131624	0.0524462	-2.5097	0.0120834	0.0167529	Aco1	11428	FALSE	ENSMUSG00000028405	Aco1	4	40143081	-1.77591
2125.94	-0.205207	0.0817208	-2.51108	0.0120364	0.0166908	AI837181	107242	FALSE	ENSMUSG00000047423	AI837181	19	5475172	-1.77752
6087.24	-0.150709	0.0600084	-2.51147	0.012023	0.016674	Zmym3	56364	FALSE	ENSMUSG00000031310	Zmym3	X	100447990	-1.77796
96.1554	-0.518131	0.206291	-2.51166	0.0120166	0.0166667	Syt3	20981	FALSE	ENSMUSG00000030731	Syt3	7	44033526	-1.77815
1245.78	-0.190583	0.0758655	-2.51212	0.012001	0.0166483	Pex1	71382	FALSE	ENSMUSG00000005907	Pex1	5	3646066	-1.77863
216.116	-0.367419	0.146074	-2.51529	0.0118934	0.0165087	Rapgefl1	268480	FALSE	ENSMUSG00000038020	Rapgefl1	11	98727611	-1.78229
6593.25	-0.134026	0.0532698	-2.51599	0.0118698	0.0164776	Stk11	20869	FALSE	ENSMUSG00000003068	Stk11	10	79951637	-1.78311
27.7707	-1.05627	0.418988	-2.521	0.0117023	0.0162514	Ctsk	13038	FALSE	ENSMUSG00000028111	Ctsk	3	95406567	-1.78911
52357.3	-0.143744	0.0569725	-2.52304	0.0116344	0.0161603	Canx	12330	FALSE	ENSMUSG00000020368	Canx	11	50184788	-1.79155
73.1077	-0.616646	0.244344	-2.52368	0.0116132	0.0161324	Bloc1s1	14533	FALSE	ENSMUSG00000090247	Bloc1s1	10	128753751	-1.7923
307.064	-0.313224	0.124002	-2.52596	0.0115383	0.01603	Letm2	270035	FALSE	ENSMUSG00000037363	Letm2	8	26068506	-1.79507
666.246	-0.242466	0.0959237	-2.5277	0.0114813	0.0159522	Sat2	69215	FALSE	ENSMUSG00000069835	Sat2	11	69512850	-1.79718
8425.96	-0.132085	0.0521829	-2.53119	0.0113676	0.0158006	Slc38a10	72055	FALSE	ENSMUSG00000061306	Slc38a10	11	119994786	-1.80133
8430.79	-0.186474	0.0736165	-2.53305	0.0113075	0.0157216	Tmem229a	319832	FALSE	ENSMUSG00000048022	Tmem229a	6	24951140	-1.8035
5938.81	-0.180278	0.0711536	-2.53365	0.0112881	0.0156992	Ipo13	230673	FALSE	ENSMUSG00000033365	Ipo13	4	117751683	-1.80412
1909.81	-0.170185	0.0670578	-2.53788	0.0111525	0.0155167	Ptges2	96979	FALSE	ENSMUSG00000026820	Ptges2	2	32285908	-1.8092
368.338	-0.290475	0.114451	-2.53799	0.0111492	0.0155136	2210408I21Rik	72371	FALSE	ENSMUSG00000071252	2210408I21Rik	13	77283659	-1.80929
413.672	-0.287725	0.113298	-2.53954	0.0110999	0.0154465	Bbs4	102774	FALSE	ENSMUSG00000025235	Bbs4	9	59229273	-1.81117
1783.96	-0.201288	0.0792546	-2.53977	0.0110926	0.0154394	Slc38a7	234595	FALSE	ENSMUSG00000036534	Slc38a7	8	96562548	-1.81137
78.2041	-0.574794	0.226223	-2.54082	0.0110592	0.0153987	Ttn	22138	FALSE	ENSMUSG00000051747	Ttn	2	76534324	-1.81251
22.1537	-1.1524	0.453249	-2.54254	0.0110051	0.0153282	BC049715	320135	FALSE	ENSMUSG00000047515	BC049715	6	136804624	-1.81451
2582.19	-0.171703	0.0675195	-2.54301	0.0109903	0.0153106	Tonsl	72749	FALSE	ENSMUSG00000059323	Tonsl	15	76510202	-1.81501
822.464	-0.211757	0.0832636	-2.54321	0.0109839	0.0153031	D17H6S53E	114585	FALSE	ENSMUSG00000043311	D17H6S53E	17	35345349	-1.81522
4880.24	-0.168628	0.0662869	-2.54391	0.0109621	0.0152772	Ddx41	72935	FALSE	ENSMUSG00000021494	Ddx41	13	55678223	-1.81596
1789.29	-0.184895	0.072631	-2.54567	0.0109067	0.0152058	Gpr108	78308	FALSE	ENSMUSG00000005823	Gpr108	17	57541635	-1.81799
13917.1	-0.148077	0.0580917	-2.54903	0.0108024	0.0150621	Cenpb	12616	FALSE	ENSMUSG00000068267	Cenpb	2	131017102	-1.82211
23.9365	-1.12916	0.44291	-2.54941	0.0107905	0.015047	St6galnac2	20446	FALSE	ENSMUSG00000057286	St6galnac2	11	116566129	-1.82255
601.797	-0.232636	0.0910111	-2.55612	0.0105845	0.0147699	Pex26	74043	FALSE	ENSMUSG00000067825	Pex26	6	121160626	-1.83062
16.3116	-1.35014	0.528033	-2.55691	0.0105605	0.0147378	Erich6	545527	FALSE	ENSMUSG00000070471	Erich6	3	58523721	-1.83157
28.2531	-0.98695	0.385687	-2.55894	0.0104992	0.014658	Upp2	76654	FALSE	ENSMUSG00000026839	Upp2	2	58457310	-1.83392
7764.4	-0.192201	0.0750692	-2.56032	0.0104575	0.0146013	Slc35b2	73836	FALSE	ENSMUSG00000037089	Slc35b2	17	45874800	-1.83561
955.84	-0.204387	0.0797221	-2.56374	0.0103551	0.0144654	Ganc	76051	FALSE	ENSMUSG00000062646	Ganc	2	120234377	-1.83967
2453.32	-0.168968	0.0658727	-2.56507	0.0103154	0.0144127	Trappc9	76510	FALSE	ENSMUSG00000047921	Trappc9	15	72461469	-1.84125
2041.47	-0.174223	0.0678828	-2.56652	0.0102724	0.0143541	Csgalnact1	234356	FALSE	ENSMUSG00000036356	Csgalnact1	8	68809433	-1.84302
399.213	-0.291288	0.113438	-2.56782	0.010234	0.0143018	Hddc3	68695	FALSE	ENSMUSG00000030532	Hddc3	7	79992852	-1.84461
118.436	-0.590745	0.229526	-2.57376	0.0100599	0.0140683	Gm10767	100038538	FALSE	ENSMUSG00000074826	Gm10767	13	67052978	-1.85176
11472.4	-0.123947	0.0481089	-2.57639	0.00998378	0.0139659	Prkcsh	19089	FALSE	ENSMUSG00000003402	Prkcsh	9	21914102	-1.85493
5352.82	-0.13543	0.0525646	-2.57646	0.00998184	0.0139653	Eri3	140546	FALSE	ENSMUSG00000033423	Eri3	4	117407562	-1.85495
3694.55	-0.202412	0.0785626	-2.57644	0.00998235	0.0139653	Aph1a	226548	FALSE	ENSMUSG00000015750	Aph1a	3	95801281	-1.85495
6250.9	-0.132216	0.0512809	-2.57827	0.00992964	0.0138956	E2f6	50496	FALSE	ENSMUSG00000057469	E2f6	12	16860964	-1.85712
46.7052	-0.735504	0.285129	-2.57955	0.00989305	0.0138485	Cnga2	12789	FALSE	ENSMUSG00000005864	Cnga2	X	71035455	-1.8586
43.7813	-0.809995	0.313966	-2.57989	0.00988331	0.0138362	Icam5	15898	FALSE	ENSMUSG00000032174	Icam5	9	20943369	-1.85898
7555.85	-0.178111	0.0689549	-2.58301	0.00979437	0.0137171	Spop	20747	FALSE	ENSMUSG00000057522	Spop	11	95304906	-1.86274
2353.79	-0.167931	0.0650088	-2.5832	0.00978883	0.0137107	Hsdl2	72479	FALSE	ENSMUSG00000028383	Hsdl2	4	59581563	-1.86294
53.8396	-0.708663	0.274131	-2.58513	0.00973427	0.0136383	Gm10516	100038712	FALSE	ENSMUSG00000097316	Gm10516	1	191821196	-1.86524
1157.07	-0.191509	0.074046	-2.58636	0.00969966	0.0135912	Slc25a38	208638	FALSE	ENSMUSG00000032519	Slc25a38	9	119939440	-1.86674
