## Supplementary Table 1 for "Immortalization and transformation of primary cells mediated by engineered ecDNAs" (part 2 of 2)

### Sheet: Supplementary_table_1 (continued)
baseMean	log2FoldChange	lfcSE	stat	pvalue	padj	symbol	entrez	de_gene	ensembl_id	mgi_symbol	chromosome_name	start_position	rank
1402.72	-0.564728	0.21795	-2.59109	0.00956718	0.0134122	Ndrg2	29811	FALSE	ENSMUSG00000004558	Ndrg2	14	52142728	-1.8725
4983.6	-0.137439	0.0529591	-2.59519	0.00945398	0.0132613	Synrg	217030	FALSE	ENSMUSG00000034940	Synrg	11	83855254	-1.87741
17.0364	-1.30658	0.503425	-2.59537	0.00944883	0.0132554	Lair1	52855	FALSE	ENSMUSG00000055541	Lair1	7	4006401	-1.87761
1174.3	-0.184365	0.0710145	-2.59616	0.00942711	0.0132263	Nsun4	72181	FALSE	ENSMUSG00000028706	Nsun4	4	115890039	-1.87856
834.141	-0.249775	0.0961204	-2.59856	0.00936158	0.0131369	Tbc1d32	544696	FALSE	ENSMUSG00000038122	Tbc1d32	10	55890389	-1.88151
312.39	-0.330926	0.127236	-2.60088	0.00929854	0.0130523	Il11ra1	16157	FALSE	ENSMUSG00000073889	Il11ra1	4	41699989	-1.88431
17054.8	-0.124439	0.0478306	-2.60166	0.00927744	0.013024	Hyou1	12282	FALSE	ENSMUSG00000032115	Hyou1	9	44290787	-1.88526
77.6964	-0.65656	0.252179	-2.60355	0.00922644	0.0129537	Rell2	225392	FALSE	ENSMUSG00000044024	Rell2	18	38088132	-1.88761
1071.18	-0.199311	0.0764902	-2.6057	0.00916868	0.012879	Arhgap23	58996	FALSE	ENSMUSG00000049807	Arhgap23	11	97306359	-1.89012
22.6957	-1.11537	0.427749	-2.60753	0.00911984	0.0128192	Ttc30a2	620631	FALSE	ENSMUSG00000075272	Ttc30a2	2	75806084	-1.89214
1097.48	-0.195272	0.0748268	-2.60965	0.00906351	0.0127438	D6Wsu163e	28040	FALSE	ENSMUSG00000030347	D6Wsu163e	6	126916925	-1.8947
30.2936	-0.950984	0.364296	-2.61047	0.0090417	0.0127144	Uckl1os	100271841	FALSE	ENSMUSG00000010492	Uckl1os	2	181220273	-1.8957
62.3959	-0.674832	0.258503	-2.61054	0.00903996	0.0127134	Fam228a	74855	FALSE	ENSMUSG00000079177	Fam228a	12	4763670	-1.89574
33.8793	-1.00039	0.383101	-2.6113	0.00901995	0.0126876	4930525G20Rik	320163	FALSE	ENSMUSG00000097276	4930525G20Rik	13	67944713	-1.89662
3889.02	-0.162525	0.0622183	-2.61217	0.00899701	0.0126566	Tjap1	74094	FALSE	ENSMUSG00000012296	Tjap1	17	46568777	-1.89768
45.188	-0.815536	0.311858	-2.61509	0.0089205	0.0125527	Gm8251	102636082	FALSE	ENSMUSG00000091844	Gm8251	1	44095032	-1.90126
2945.8	-0.196845	0.0752691	-2.61522	0.00891711	0.0125492	Fam171a2	217219	FALSE	ENSMUSG00000034685	Fam171a2	11	102327807	-1.90139
26.7649	-1.02705	0.392566	-2.61625	0.00889009	0.0125124	Neurod1	18012	FALSE	ENSMUSG00000034701	Neurod1	2	79282865	-1.90266
215.883	-0.455503	0.174031	-2.61736	0.00886117	0.0124741	Ankrd29	225187	FALSE	ENSMUSG00000057766	Ankrd29	18	12385419	-1.90399
213.752	-0.397636	0.151851	-2.6186	0.00882918	0.0124303	Fam78a	241303	FALSE	ENSMUSG00000050592	Fam78a	2	31940067	-1.90552
213.752	-0.397636	0.151851	-2.6186	0.00882918	0.0124303	Fam78a	241303	FALSE	ENSMUSG00000050592	Gm16534	2	31940098	-1.90552
5379.85	-0.156107	0.0595788	-2.62018	0.00878837	0.0123766	Pomgnt1	68273	FALSE	ENSMUSG00000028700	Pomgnt1	4	115981037	-1.9074
133.991	-0.494474	0.188612	-2.62165	0.00875058	0.0123246	Odad3	77609	FALSE	ENSMUSG00000039632	Odad3	9	21901167	-1.90923
29.807	-0.951071	0.362714	-2.6221	0.00873905	0.0123108	Flvcr2	217721	FALSE	ENSMUSG00000034258	Flvcr2	12	85793313	-1.90971
368.906	-0.307544	0.117285	-2.62219	0.00873657	0.0123085	Tmem170	66817	FALSE	ENSMUSG00000031953	Tmem170	8	112589670	-1.90979
16.5486	-1.40955	0.536746	-2.6261	0.00863705	0.0121719	Slc39a8	67547	FALSE	ENSMUSG00000053897	Slc39a8	3	135531040	-1.91464
105.774	-0.510937	0.194507	-2.62683	0.00861856	0.0121471	Gm14137	623781	FALSE	ENSMUSG00000055926	Gm14137	2	119004990	-1.91553
1783.56	-0.186494	0.0709443	-2.62874	0.00857021	0.0120861	Gpatch1	67471	FALSE	ENSMUSG00000063808	Gpatch1	7	34975961	-1.91771
79.0719	-0.580883	0.220913	-2.62947	0.00855193	0.0120615	D130020L05Rik	319760	FALSE	ENSMUSG00000097121	D130020L05Rik	12	101048710	-1.9186
16.8484	-1.31208	0.498646	-2.63129	0.00850619	0.0119994	Gm1604a	100040822	FALSE	ENSMUSG00000090069	E430024P14Rik	17	8099938	-1.92084
1985.25	-0.182597	0.0693839	-2.63169	0.00849605	0.0119863	Nfatc2ip	18020	FALSE	ENSMUSG00000030722	Nfatc2ip	7	125982026	-1.92132
5136.45	-0.178156	0.0676596	-2.63313	0.00846031	0.011937	Tmem65	74868	FALSE	ENSMUSG00000062373	Tmem65	15	58654118	-1.9231
1825.78	-0.185607	0.0703591	-2.638	0.00833965	0.011768	Ubxn8	108159	FALSE	ENSMUSG00000052906	Ubxn8	8	34109614	-1.9293
11548	-0.148903	0.0562914	-2.64522	0.00816382	0.0115256	Trpc4ap	56407	FALSE	ENSMUSG00000038324	Trpc4ap	2	155476191	-1.93834
6898.54	-0.162696	0.0614524	-2.64752	0.00810847	0.011452	Rala	56044	FALSE	ENSMUSG00000008859	Rala	13	18055156	-1.94112
6435.08	-0.14651	0.0553218	-2.64833	0.00808915	0.0114258	Jak1	16451	FALSE	ENSMUSG00000028530	Jak1	4	101009564	-1.94211
1643.01	-0.185622	0.0700819	-2.64864	0.00808169	0.0114164	Dnal4	54152	FALSE	ENSMUSG00000022420	Dnal4	15	79645654	-1.94247
2824.94	-0.191304	0.0721437	-2.6517	0.00800868	0.0113156	Zfp329	67230	FALSE	ENSMUSG00000057894	Zfp329	7	12538904	-1.94632
6549.8	-0.147486	0.0555804	-2.65357	0.00796455	0.0112554	Agpat1	55979	FALSE	ENSMUSG00000034254	Agpat1	17	34823236	-1.94864
86.9267	-0.559761	0.210924	-2.65386	0.00795778	0.011247	Prr22	100504446	FALSE	ENSMUSG00000090273	Prr22	17	57077250	-1.94896
3404.01	-0.178646	0.0672109	-2.65798	0.00786094	0.0111157	Tank	21353	FALSE	ENSMUSG00000064289	Tank	2	61408929	-1.95406
9303.7	-0.169914	0.0639088	-2.65869	0.00784456	0.0110936	Ubxn4	67812	FALSE	ENSMUSG00000026353	Ubxn4	1	128171701	-1.95493
10338.7	-0.126647	0.0476209	-2.65949	0.00782599	0.0110684	Rbm5	83486	FALSE	ENSMUSG00000032580	Rbm5	9	107617570	-1.95591
73.0104	-0.651078	0.244552	-2.66233	0.00776021	0.0109776	Tppp3	67971	FALSE	ENSMUSG00000014846	Tppp3	8	106194125	-1.95949
22.9497	-1.26231	0.473541	-2.66568	0.00768339	0.0108733	Unc13c	208898	FALSE	ENSMUSG00000062151	Unc13c	9	73386704	-1.96364
16.791	-1.39388	0.522889	-2.66573	0.00768212	0.0108725	Elovl3	12686	FALSE	ENSMUSG00000038754	Elovl3	19	46120336	-1.96367
38.851	-0.8807	0.329865	-2.66988	0.00758788	0.0107445	Slc39a5	72002	FALSE	ENSMUSG00000039878	Slc39a5	10	128231800	-1.96881
504.814	-0.274306	0.102717	-2.6705	0.00757381	0.0107257	Zfp619	70227	FALSE	ENSMUSG00000068959	Zfp619	7	39167190	-1.96958
968.286	-0.211552	0.0791718	-2.67207	0.00753858	0.0106768	Gm20300	100504586	FALSE	ENSMUSG00000111080	Gm20300	10	30479191	-1.97156
111.365	-0.500178	0.186909	-2.67604	0.00744967	0.0105551	Tnnt1	21955	FALSE	ENSMUSG00000064179	Tnnt1	7	4507569	-1.97654
2180.8	-0.174495	0.0651878	-2.6768	0.00743292	0.0105324	Zfp606	67370	FALSE	ENSMUSG00000030386	Zfp606	7	12212220	-1.97747
12250.6	-0.127628	0.0476636	-2.67768	0.00741349	0.010507	Spcs2	66624	FALSE	ENSMUSG00000035227	Spcs2	7	99486776	-1.97852
14574.4	-0.168513	0.0628218	-2.68239	0.00730979	0.0103652	Ppp1r12a	17931	FALSE	ENSMUSG00000019907	Ppp1r12a	10	107998054	-1.98442
258.587	-0.347576	0.129463	-2.68475	0.00725837	0.0102956	Acad10	71985	FALSE	ENSMUSG00000029456	Acad10	5	121759089	-1.98735
475.449	-0.278435	0.10371	-2.68474	0.00725854	0.0102956	Adck2	57869	FALSE	ENSMUSG00000046947	Adck2	6	39550807	-1.98735
1420.3	-0.183562	0.0683584	-2.68529	0.00724666	0.0102808	Stambp	70527	FALSE	ENSMUSG00000006906	Stambp	6	83520193	-1.98797
7386.17	-0.173242	0.0642749	-2.69532	0.00703202	0.00998929	Trim8	93679	FALSE	ENSMUSG00000025034	Trim8	19	46490141	-2.00047
48.3732	-0.800743	0.296949	-2.69656	0.00700592	0.00995519	Fam161a	73873	FALSE	ENSMUSG00000049811	Fam161a	11	22957531	-2.00195
46.7389	-0.838351	0.310792	-2.69746	0.00698703	0.00993034	Ccdc103	73293	FALSE	ENSMUSG00000020930	Ccdc103	11	102772030	-2.00304
2844.18	-0.175951	0.0652211	-2.69777	0.00698064	0.00992224	Phlpp2	244650	FALSE	ENSMUSG00000031732	Phlpp2	8	110595174	-2.00339
5975.05	-0.154848	0.0573929	-2.69803	0.00697518	0.00991548	Atxn1l	52335	FALSE	ENSMUSG00000069895	Atxn1l	8	110453083	-2.00369
205.299	-0.400478	0.148389	-2.69884	0.00695814	0.00989225	Ttc41	103220	FALSE	ENSMUSG00000044937	Ttc41	10	86541675	-2.00471
50.1769	-0.85652	0.317285	-2.69952	0.00694386	0.00987293	Samd15	238333	FALSE	ENSMUSG00000090812	Samd15	12	87246497	-2.00555
26.0326	-1.10804	0.409752	-2.70416	0.00684765	0.00974198	Pecam1	18613	FALSE	ENSMUSG00000020717	Pecam1	11	106545043	-2.01135
5210.78	-0.165654	0.061179	-2.70769	0.00677538	0.00964303	Atg3	67841	FALSE	ENSMUSG00000022663	Atg3	16	44979148	-2.01579
238.037	-0.389078	0.14365	-2.70851	0.00675858	0.00962008	Zfp558	72230	FALSE	ENSMUSG00000074500	Zfp558	9	18366871	-2.01682
3056.78	-0.201021	0.0742111	-2.70877	0.00675333	0.00961358	Cog1	16834	FALSE	ENSMUSG00000018661	Cog1	11	113539995	-2.01711
188.09	-0.423428	0.156303	-2.70902	0.00674818	0.0096072	Pdzd3	170761	FALSE	ENSMUSG00000032105	Pdzd3	9	44158604	-2.0174
2914.83	-0.167599	0.0618531	-2.70963	0.00673592	0.00959264	Arfgef2	99371	FALSE	ENSMUSG00000074582	Arfgef2	2	166647508	-2.01806
70.7843	-0.695158	0.256402	-2.71121	0.00670387	0.00954987	A230107N01Rik	320919	FALSE	ENSMUSG00000097292	A230107N01Rik	13	84367700	-2.02
19904.5	-0.123988	0.0457021	-2.71295	0.0066687	0.00950167	Pdia6	71853	FALSE	ENSMUSG00000020571	Pdia6	12	17316546	-2.0222
8388.01	-0.148298	0.0546532	-2.71343	0.00665901	0.00948882	Ctsb	13030	FALSE	ENSMUSG00000021939	Ctsb	14	63359911	-2.02279
25.6574	-1.10636	0.407486	-2.71509	0.00662585	0.00944535	Esam	69524	FALSE	ENSMUSG00000001946	Esam	9	37439374	-2.02478
32.0837	-1.01024	0.372072	-2.71516	0.00662434	0.00944416	Nkpd1	69547	FALSE	ENSMUSG00000060621	Nkpd1	7	19251763	-2.02484
159.365	-0.441415	0.162568	-2.71527	0.00662228	0.00944216	AI854703	243373	FALSE	ENSMUSG00000053297	AI854703	6	48603698	-2.02493
10016.8	-0.149263	0.0549147	-2.7181	0.00656587	0.00936268	Thap12	72981	FALSE	ENSMUSG00000030753	Thap12	7	98352310	-2.0286
747.665	-0.244664	0.0898364	-2.72344	0.00646057	0.0092227	Anapc15	75430	FALSE	ENSMUSG00000030649	Anapc15	7	101512922	-2.03514
39.4833	-1.07099	0.393038	-2.7249	0.00643216	0.00918468	Vmn2r1	56544	FALSE	ENSMUSG00000027824	Vmn2r1	3	63988968	-2.03694
1258.92	-0.207065	0.0759908	-2.72487	0.00643264	0.00918468	Ttll1	319953	FALSE	ENSMUSG00000022442	Ttll1	15	83367970	-2.03694
16212.5	-0.161422	0.0592287	-2.7254	0.00642228	0.00917174	Fat1	14107	FALSE	ENSMUSG00000070047	Fat1	8	45388484	-2.03755
126.841	-0.485695	0.178131	-2.72662	0.00639862	0.00913979	Etfb	110826	FALSE	ENSMUSG00000004610	Etfb	7	43093507	-2.03906
2013.84	-0.234814	0.0860862	-2.72766	0.00637848	0.00911193	Tbc1d12	209478	FALSE	ENSMUSG00000048720	Tbc1d12	19	38825023	-2.04039
517.561	-0.283586	0.103923	-2.72881	0.0063564	0.00908447	Ndufb2	68198	FALSE	ENSMUSG00000002416	Ndufb2	6	39569508	-2.0417
7053.28	-0.473416	0.173321	-2.73145	0.00630571	0.00901614	Selenow	20364	FALSE	ENSMUSG00000041571	Selenow	7	15651133	-2.04498
20.9251	-1.25126	0.457728	-2.73363	0.00626408	0.00895931	Otoa	246190	FALSE	ENSMUSG00000034990	Otoa	7	120680873	-2.04773
8653.76	-0.1721	0.0629203	-2.73521	0.00623405	0.00891817	Arhgap31	12549	FALSE	ENSMUSG00000022799	Arhgap31	16	38418702	-2.04972
664.828	-0.23921	0.0874482	-2.73545	0.00622959	0.00891267	Zfp560	434377	FALSE	ENSMUSG00000045519	Zfp560	9	20256432	-2.04999
109.027	-0.530275	0.193498	-2.74047	0.0061352	0.00878294	Ccdc125	76041	FALSE	ENSMUSG00000048924	Ccdc125	13	100806225	-2.05636
94.1009	-0.59438	0.216881	-2.74058	0.00613303	0.00878073	Lrrc29	234684	FALSE	ENSMUSG00000041679	Lrrc29	8	106038897	-2.05647
6764.2	-0.136829	0.0499176	-2.74109	0.00612356	0.00876894	Mon2	67074	FALSE	ENSMUSG00000034602	Mon2	10	122827965	-2.05705
2164.54	-0.185993	0.0677909	-2.74363	0.00607645	0.00870498	Jakmip2	76217	FALSE	ENSMUSG00000024502	Jakmip2	18	43664472	-2.06023
458.712	-0.326212	0.118635	-2.74971	0.00596471	0.0085475	Stx1a	20907	FALSE	ENSMUSG00000007207	Stx1a	5	135052336	-2.06816
67.7274	-0.686414	0.249385	-2.75242	0.00591559	0.00847881	Spats1	71020	FALSE	ENSMUSG00000023935	Spats1	17	45751504	-2.07167
65.0312	-0.764998	0.277354	-2.7582	0.00581209	0.00833551	1700029I15Rik	75641	FALSE	ENSMUSG00000044916	1700029I15Rik	2	92212883	-2.07907
732.621	-0.233786	0.0847506	-2.75852	0.00580632	0.00832892	Hspa14	50497	FALSE	ENSMUSG00000051396	Hspa14	2	3489887	-2.07941
732.621	-0.233786	0.0847506	-2.75852	0.00580632	0.00832892	Hspa14	50497	FALSE	ENSMUSG00000051396	Hspa14	2	3489887	-2.07941
2666.58	-0.175445	0.0635082	-2.76255	0.00573512	0.00823095	Golga5	27277	FALSE	ENSMUSG00000021192	Golga5	12	102435394	-2.08455
68.746	-0.669094	0.242192	-2.76267	0.00573314	0.00822893	Tmem116	77462	FALSE	ENSMUSG00000029452	Tmem116	5	121589956	-2.08466
17.8952	-1.33113	0.480738	-2.76893	0.00562408	0.00807812	L3mbtl1	241764	FALSE	ENSMUSG00000035576	L3mbtl1	2	162785392	-2.09269
1621.11	-0.272065	0.0981936	-2.7707	0.00559354	0.00803669	Ier3	15937	FALSE	ENSMUSG00000003541	Ier3	17	36132576	-2.09492
892.538	-0.224495	0.0810135	-2.77108	0.00558705	0.00802817	Tmem219	68742	FALSE	ENSMUSG00000060538	Tmem219	7	126485343	-2.09538
2475.94	-0.16423	0.0592601	-2.77134	0.00558266	0.00802294	Capn15	50817	FALSE	ENSMUSG00000037326	Capn15	17	26177338	-2.09567
227.759	-0.367823	0.132724	-2.77133	0.00558284	0.00802294	Syt6	54524	FALSE	ENSMUSG00000027849	Syt6	3	103482547	-2.09567
4636.18	-0.155546	0.056074	-2.77395	0.00553804	0.00796177	Hdhd2	76987	FALSE	ENSMUSG00000025421	Hdhd2	18	77031788	-2.09899
350.167	-0.320215	0.115397	-2.77491	0.00552175	0.00793915	Onecut2	225631	FALSE	ENSMUSG00000045991	Onecut2	18	64473091	-2.10023
1552.97	-0.206215	0.0742156	-2.7786	0.00545938	0.00785266	Cdk2ap2	52004	FALSE	ENSMUSG00000024856	Cdk2ap2	19	4147182	-2.10498
3049.55	-0.183085	0.06585	-2.78033	0.00543029	0.00781428	Cdr2	12585	FALSE	ENSMUSG00000030878	Cdr2	7	120556259	-2.10711
11590.3	-0.179711	0.0646367	-2.78032	0.00543049	0.00781428	Sbf1	77980	FALSE	ENSMUSG00000036529	Sbf1	15	89172439	-2.10711
32.9869	-0.975265	0.350634	-2.78143	0.00541196	0.00778997	Cxcl16	66102	FALSE	ENSMUSG00000018920	Cxcl16	11	70344809	-2.10846
5409.44	-0.149608	0.0537631	-2.78272	0.0053905	0.00776066	Saraf	67887	FALSE	ENSMUSG00000031532	Saraf	8	34621717	-2.1101
1854.31	-0.203807	0.0731934	-2.7845	0.00536102	0.00772056	Cep162	382090	FALSE	ENSMUSG00000056919	Cep162	9	87071630	-2.11235
50.9783	-0.815941	0.292914	-2.7856	0.00534288	0.00769756	Syna	214292	FALSE	ENSMUSG00000085957	Syna	5	134587000	-2.11365
4158.97	-0.162685	0.0583751	-2.7869	0.00532156	0.0076684	Wdr37	207615	FALSE	ENSMUSG00000021147	Wdr37	13	8853004	-2.1153
32.4065	-1.00612	0.360969	-2.78728	0.00531525	0.00766086	Ilk	16202	FALSE	ENSMUSG00000030890	Ilk	7	105385799	-2.11572
282.305	-0.41155	0.147633	-2.78766	0.00530898	0.00765338	Alkbh7	66400	FALSE	ENSMUSG00000002661	Alkbh7	17	57304339	-2.11615
1832.57	-0.195506	0.0700124	-2.79244	0.00523118	0.00754964	Spring1	76792	FALSE	ENSMUSG00000032840	Spring1	5	118383292	-2.12207
24980	-0.126801	0.0454066	-2.79256	0.00522927	0.00754766	Rhoa	11848	FALSE	ENSMUSG00000007815	Rhoa	9	108183328	-2.12219
4851.55	-0.140254	0.0501716	-2.79549	0.00518207	0.00748182	Nsf	18195	FALSE	ENSMUSG00000034187	Nsf	11	103712608	-2.12599
4114.94	-0.191356	0.0684421	-2.79588	0.00517578	0.0074735	Dennd4c	329877	FALSE	ENSMUSG00000038024	Dennd4c	4	86666792	-2.12648
25.8495	-1.16527	0.416559	-2.79738	0.00515191	0.00744022	Pik3r5	320207	FALSE	ENSMUSG00000020901	Pik3r5	11	68322947	-2.12841
18115.3	-0.14324	0.0511941	-2.79798	0.0051424	0.00742756	Nup210	54563	FALSE	ENSMUSG00000030091	Nup210	6	90990050	-2.12915
2991.23	-0.171418	0.0612543	-2.79847	0.00513449	0.00741736	Rab34	19376	FALSE	ENSMUSG00000002059	Rab34	11	78079256	-2.12975
2644.78	-0.180354	0.0643688	-2.80189	0.00508047	0.00734333	St3gal3	20441	FALSE	ENSMUSG00000028538	St3gal3	4	117789351	-2.13411
80.5313	-0.706833	0.252043	-2.80442	0.00504076	0.00728817	Hmga1b	111241	FALSE	ENSMUSG00000078249	Hmga1b	11	120653620	-2.13738
514.317	-0.319514	0.113894	-2.80536	0.00502612	0.00726848	Paxx	227622	FALSE	ENSMUSG00000047617	Paxx	2	25345153	-2.13856
17.8302	-1.33114	0.473859	-2.80915	0.00496733	0.00718565	Lgr6	329252	FALSE	ENSMUSG00000042793	Lgr6	1	134911039	-2.14353
1964.12	-0.190889	0.0679467	-2.8094	0.00496344	0.00718076	Tbck	271981	FALSE	ENSMUSG00000028030	Tbck	3	132389905	-2.14383
22.7562	-1.1638	0.413383	-2.81531	0.00487304	0.00705285	Rfx8	619289	FALSE	ENSMUSG00000057173	Rfx8	1	39704461	-2.15164
2501.45	-0.24809	0.0879512	-2.82077	0.0047909	0.00693821	Pura	19290	FALSE	ENSMUSG00000043991	Pura	18	36414150	-2.15875
2753.04	-0.162949	0.0576921	-2.82446	0.00473611	0.00686166	Unc50	67387	FALSE	ENSMUSG00000026111	Unc50	1	37469220	-2.16357
1123.76	-0.251591	0.0887894	-2.83357	0.00460315	0.00667311	Smim12	80284	FALSE	ENSMUSG00000042380	Smim12	4	127137577	-2.17567
101.37	-0.59022	0.208189	-2.83502	0.00458234	0.00664363	Ttc38	239570	FALSE	ENSMUSG00000035944	Ttc38	15	85716507	-2.17759
7705.62	-0.18834	0.0663482	-2.83866	0.00453038	0.00657164	Vma21	67048	FALSE	ENSMUSG00000073131	Vma21	X	70859530	-2.18233
21.8328	-1.48796	0.524165	-2.83872	0.00452949	0.00657102	Oscar	232790	FALSE	ENSMUSG00000054594	Oscar	7	3612812	-2.18237
28.6981	-1.10064	0.387612	-2.83954	0.00451791	0.00655624	Stox1	216021	FALSE	ENSMUSG00000036923	Stox1	10	62494822	-2.18335
38.7889	-0.900114	0.316668	-2.84245	0.00447682	0.00649926	9630013K17Rik	78883	FALSE	ENSMUSG00000086359	9630013K17Rik	11	63855052	-2.18714
2804.06	-0.162933	0.0572446	-2.84626	0.00442357	0.00642458	Apaf1	11783	FALSE	ENSMUSG00000019979	Apaf1	10	90825173	-2.19216
15.1935	-1.54276	0.541948	-2.84669	0.00441763	0.00641726	4930479D17Rik	74925	FALSE	ENSMUSG00000085238	4930479D17Rik	6	146558716	-2.19265
9313.58	-0.173525	0.0609529	-2.84687	0.0044152	0.0064144	Ppm1f	68606	FALSE	ENSMUSG00000026181	Ppm1f	16	16714333	-2.19284
2143.82	-0.188499	0.0661798	-2.84828	0.00439557	0.00638849	Pigk	329777	FALSE	ENSMUSG00000039047	Pigk	3	152419737	-2.1946
2889.11	-0.188457	0.0661433	-2.84923	0.0043825	0.00637013	Eps8	13860	FALSE	ENSMUSG00000015766	Eps8	6	137454243	-2.19585
16112.6	-0.181308	0.0636133	-2.85016	0.00436978	0.0063523	Sh3glb1	54673	FALSE	ENSMUSG00000037062	Sh3glb1	3	144389439	-2.19707
39.0043	-0.911804	0.319909	-2.8502	0.00436919	0.00635209	Hpn	15451	FALSE	ENSMUSG00000001249	Hpn	7	30798150	-2.19708
19.3909	-1.33199	0.46686	-2.85308	0.00432979	0.0062961	Fnd3c2	331491	FALSE	ENSMUSG00000073012	Fnd3c2	X	105278852	-2.20093
72.9561	-0.662522	0.232209	-2.85312	0.00432922	0.00629591	Kcnj14	211480	FALSE	ENSMUSG00000058743	Kcnj14	7	45465884	-2.20094
342.607	-0.337641	0.118322	-2.85357	0.00432304	0.00628758	Rnf113a1	69942	FALSE	ENSMUSG00000036537	Rnf113a1	X	36454898	-2.20152
12316.7	-0.165212	0.0578915	-2.85383	0.00431961	0.00628323	Rab1b	76308	FALSE	ENSMUSG00000024870	Rab1b	19	5149233	-2.20182
84.4659	-0.640503	0.224169	-2.85723	0.00427357	0.00621881	Pex11g	69129	FALSE	ENSMUSG00000069633	Pex11g	8	3507105	-2.20629
63.9483	-0.811167	0.283533	-2.86092	0.00422409	0.00614932	Hebp2	56016	FALSE	ENSMUSG00000019853	Hebp2	10	18415246	-2.21117
3889.24	-0.165261	0.0577044	-2.86392	0.0041843	0.00609328	Trappc3	27096	FALSE	ENSMUSG00000028847	Trappc3	4	126156118	-2.21515
40.0772	-0.922193	0.321939	-2.8645	0.00417674	0.00608289	Clec2d	93694	FALSE	ENSMUSG00000030157	Clec2d	6	129157578	-2.21589
2091.68	-0.244278	0.0851738	-2.86799	0.00413088	0.00601795	Klhl25	207952	FALSE	ENSMUSG00000055652	Klhl25	7	75498058	-2.22055
5425.61	-0.190959	0.0664742	-2.87268	0.00407006	0.005933	Fastk	66587	FALSE	ENSMUSG00000028959	Fastk	5	24643438	-2.22673
3344.15	-0.206004	0.0716533	-2.87501	0.00404009	0.00589052	Wbp1	22377	FALSE	ENSMUSG00000030035	Wbp1	6	83096025	-2.22985
56.2051	-0.828035	0.287861	-2.87651	0.00402096	0.00586443	Lekr1	624866	FALSE	ENSMUSG00000074579	Lekr1	3	65573649	-2.23177
6232.15	-0.160516	0.0557974	-2.87676	0.00401776	0.00586037	Wipi2	74781	FALSE	ENSMUSG00000029578	Wipi2	5	142613453	-2.23208
102.252	-0.588178	0.204426	-2.87722	0.00401196	0.00585251	Espn	56226	FALSE	ENSMUSG00000028943	Espn	4	152204788	-2.23266
92.3943	-0.743331	0.258249	-2.87835	0.0039976	0.00583275	H2-T23	15040	FALSE	ENSMUSG00000067212	H2-T23	17	36340665	-2.23413
2779.09	-0.192551	0.0668345	-2.88102	0.00396394	0.00578484	Tmem135	72759	FALSE	ENSMUSG00000039428	Tmem135	7	88788922	-2.23771
1334.56	-0.239497	0.0831229	-2.88125	0.00396107	0.00578124	Cox19	68033	FALSE	ENSMUSG00000045438	Cox19	5	139321944	-2.23798
7937.08	-0.180013	0.0624416	-2.8829	0.00394037	0.00575221	Ash1l	192195	FALSE	ENSMUSG00000028053	Ash1l	3	88857929	-2.24017
41.7922	-0.963775	0.334164	-2.88414	0.0039249	0.00573021	A3galt2	215493	FALSE	ENSMUSG00000028794	A3galt2	4	128649157	-2.24183
6321.1	-0.178534	0.0618878	-2.8848	0.00391668	0.00571939	Ap1s1	11769	FALSE	ENSMUSG00000004849	Ap1s1	5	137063847	-2.24265
66.4405	-0.712818	0.246653	-2.88997	0.0038528	0.00562784	Marchf1	72925	FALSE	ENSMUSG00000036469	Marchf1	8	66070552	-2.24966
15611.9	-0.154546	0.0534456	-2.89164	0.00383238	0.00559859	Actr1a	54130	FALSE	ENSMUSG00000025228	Actr1a	19	46365250	-2.25192
62.2852	-0.792731	0.274092	-2.89221	0.00382543	0.00558902	4930473A02Rik	321014	FALSE	ENSMUSG00000060029	4930473A02Rik	2	130385711	-2.25266
523.81	-0.288862	0.09972	-2.89673	0.0037707	0.00551246	Ero1b	67475	FALSE	ENSMUSG00000057069	Ero1b	13	12580755	-2.25865
2122.53	-0.24242	0.0836562	-2.89781	0.00375782	0.00549476	Mlst8	56716	FALSE	ENSMUSG00000024142	Mlst8	17	24692525	-2.26005
2222.68	-0.177428	0.0612045	-2.89893	0.00374439	0.00547682	Parp11	101187	FALSE	ENSMUSG00000037997	Parp11	6	127423803	-2.26147
779.819	-0.244803	0.0844427	-2.89904	0.00374305	0.00547541	Manba	110173	FALSE	ENSMUSG00000028164	Manba	3	135191372	-2.26158
5053.37	-0.163796	0.0564809	-2.90003	0.00373127	0.00545987	Rnf13	24017	FALSE	ENSMUSG00000036503	Rnf13	3	57643483	-2.26282
217.553	-0.425435	0.146634	-2.90133	0.00371585	0.00543899	Kcnmb4os2	100504412	FALSE	ENSMUSG00000085837	Kcnmb4os2	10	116309068	-2.26448
1836.47	-0.224068	0.0771858	-2.90297	0.00369648	0.00541175	Rin2	74030	FALSE	ENSMUSG00000001768	Rin2	2	145517135	-2.26666
56.7389	-0.763362	0.262884	-2.9038	0.00368668	0.00539795	Pbld2	67307	FALSE	ENSMUSG00000020072	Pbld2	10	62860094	-2.26777
1488.67	-0.228242	0.0785277	-2.90651	0.00365486	0.00535413	Ptgds	19215	FALSE	ENSMUSG00000015090	Ptgds	2	25356721	-2.27131
1137.9	-0.242476	0.0834226	-2.9066	0.00365378	0.00535309	Hook1	77963	FALSE	ENSMUSG00000028572	Hook1	4	95855477	-2.2714
80.8035	-0.655774	0.225591	-2.90691	0.00365013	0.00534885	Pnck	93843	FALSE	ENSMUSG00000002012	Pnck	X	72699600	-2.27174
1090.78	-0.605445	0.208175	-2.90834	0.00363353	0.00532508	COX2	17709	FALSE	ENSMUSG00000064354	mt-Co2	MT	7013	-2.27367
302.141	-0.386917	0.132985	-2.90948	0.0036203	0.00530678	Cmtr1	74157	FALSE	ENSMUSG00000024019	Cmtr1	17	29879569	-2.27517
4005.23	-0.187804	0.0644813	-2.91254	0.00358506	0.00525567	Atf6	226641	FALSE	ENSMUSG00000026663	Atf6	1	170532243	-2.27937
871.908	-0.252312	0.086612	-2.91313	0.00357821	0.00524617	Zc3h12b	547176	FALSE	ENSMUSG00000035045	Zc3h12b	X	94755284	-2.28016
7225.15	-0.157383	0.0540062	-2.91416	0.00356645	0.00523055	Kdelr1	68137	FALSE	ENSMUSG00000002778	Kdelr1	7	45522196	-2.28145
1415.45	-0.207281	0.0709061	-2.92331	0.00346327	0.00508237	Tmem19	67226	FALSE	ENSMUSG00000069520	Tmem19	10	115175579	-2.29393
2212.09	-0.172195	0.0588816	-2.92443	0.0034509	0.00506527	Mpc1	55951	FALSE	ENSMUSG00000023861	Mpc1	17	8501736	-2.2954
29.2684	-1.13352	0.387544	-2.92488	0.0034459	0.00505921	Nme5	75533	FALSE	ENSMUSG00000035984	Nme5	18	34695687	-2.29592
37.0899	-1.04976	0.35889	-2.92502	0.0034443	0.00505767	Kif27	75050	FALSE	ENSMUSG00000060176	Kif27	13	58435316	-2.29605
4501.92	-0.213162	0.0728515	-2.92598	0.00343369	0.00504261	Dnpep	13437	FALSE	ENSMUSG00000026209	Dnpep	1	75284540	-2.29734
988.92	-0.242948	0.0828198	-2.93345	0.00335221	0.00492805	Med27	68975	FALSE	ENSMUSG00000026799	Med27	2	29236831	-2.30733
83.6159	-0.674947	0.230054	-2.93386	0.00334773	0.00492197	Gm11832	102639547	FALSE	ENSMUSG00000086103	Gm11832	4	11611138	-2.30786
9387.54	-0.163009	0.055543	-2.93482	0.00333737	0.00490775	Ylpm1	56531	FALSE	ENSMUSG00000021244	Ylpm1	12	85043095	-2.30912
3570.52	-0.18448	0.0627701	-2.93898	0.00329299	0.0048445	Hdac6	15185	FALSE	ENSMUSG00000031161	Hdac6	X	7796359	-2.31475
1906.13	-0.207479	0.0705616	-2.9404	0.00327794	0.00482286	Zfyve27	319740	FALSE	ENSMUSG00000018820	Zfyve27	19	42152390	-2.3167
1710.41	-0.18969	0.0645097	-2.94049	0.00327689	0.00482181	Mfsd4a	213006	FALSE	ENSMUSG00000059149	Mfsd4a	1	131950544	-2.31679
813.111	-0.266912	0.0907647	-2.94071	0.00327465	0.00481901	Borcs8	72368	FALSE	ENSMUSG00000002345	Borcs8	8	70592149	-2.31704
23.358	-1.23976	0.421388	-2.94209	0.00326003	0.0047985	9530053A07Rik	319482	FALSE	ENSMUSG00000078776	9530053A07Rik	7	27828891	-2.31889
6840.71	-0.2032	0.0690528	-2.94267	0.00325396	0.00479006	Ampd2	109674	FALSE	ENSMUSG00000027889	Ampd2	3	107981378	-2.31966
20.7894	-1.29776	0.441007	-2.94272	0.00325345	0.00478981	Rslcan18	432770	FALSE	ENSMUSG00000074824	Rslcan18	13	67244677	-2.31968
82.6136	-0.638255	0.216656	-2.94594	0.00321977	0.00474119	Fbxl2	72179	FALSE	ENSMUSG00000032507	Fbxl2	9	113792705	-2.32411
729.79	-0.301597	0.102372	-2.94609	0.00321821	0.0047394	Med7	66213	FALSE	ENSMUSG00000020397	Med7	11	46327752	-2.32428
43.4188	-0.906264	0.307415	-2.94802	0.00319821	0.0047119	Tnk2os	675921	FALSE	ENSMUSG00000075265	Tnk2os	16	32484041	-2.3268
626.768	-0.310457	0.105292	-2.94852	0.00319296	0.00470464	Prss36	77613	FALSE	ENSMUSG00000070371	Prss36	7	127531810	-2.32747
5615.66	-0.187675	0.063633	-2.94934	0.00318458	0.00469279	Nek7	59125	FALSE	ENSMUSG00000026393	Nek7	1	138410613	-2.32857
198.865	-0.42566	0.144239	-2.95108	0.0031667	0.0046674	Rasip1	69903	FALSE	ENSMUSG00000044562	Rasip1	7	45276912	-2.33092
6935.79	-0.207744	0.0702949	-2.95532	0.00312345	0.00460461	Med13	327987	FALSE	ENSMUSG00000034297	Med13	11	86157859	-2.33681
1495.88	-0.218477	0.0738306	-2.95917	0.00308468	0.00454935	Sfi1	78887	FALSE	ENSMUSG00000023764	Sfi1	11	3081850	-2.34205
2949.75	-0.173006	0.0584302	-2.96091	0.00306734	0.00452565	Whrn	73750	FALSE	ENSMUSG00000039137	Whrn	4	63333147	-2.34432
152.405	-0.549417	0.185476	-2.96221	0.00305443	0.00450754	Ttll11	74410	FALSE	ENSMUSG00000026885	Ttll11	2	35641253	-2.34606
4779.95	-0.155517	0.0524873	-2.96294	0.00304718	0.00449732	Ints10	70885	FALSE	ENSMUSG00000031864	Ints10	8	69246581	-2.34705
6305.47	-0.1984	0.0668548	-2.96762	0.00300112	0.00443071	Snx17	266781	FALSE	ENSMUSG00000029146	Snx17	5	31350571	-2.35353
270.548	-0.389419	0.131152	-2.96922	0.00298554	0.00440909	Ccdc166	223648	FALSE	ENSMUSG00000098176	Ccdc166	15	75851721	-2.35565
119.864	-0.555406	0.186849	-2.97248	0.00295402	0.00436435	Kif19a	286942	FALSE	ENSMUSG00000010021	Kif19a	11	114656214	-2.36008
620.857	-0.299879	0.100789	-2.97531	0.00292689	0.00432562	Zfp810	235050	FALSE	ENSMUSG00000066829	Zfp810	9	22188044	-2.36395
2025.56	-0.188269	0.0631261	-2.98244	0.00285965	0.00422888	Cyth3	19159	FALSE	ENSMUSG00000018001	Cyth3	5	143608202	-2.37377
84.2971	-0.647424	0.217006	-2.98344	0.00285029	0.00421549	Gm16617	100502764	FALSE	ENSMUSG00000097633	Gm16617	14	52223882	-2.37515
2259.56	-0.207119	0.0693957	-2.98461	0.00283942	0.00419984	Asb8	78541	FALSE	ENSMUSG00000048175	Asb8	15	98032518	-2.37677
5680.56	-0.18748	0.0627902	-2.98581	0.00282826	0.00418377	Cpeb4	67579	FALSE	ENSMUSG00000020300	Cpeb4	11	31822211	-2.37843
388.637	-0.415995	0.139249	-2.98742	0.00281347	0.00416276	Nudt22	68323	FALSE	ENSMUSG00000037349	Nudt22	19	6970386	-2.38062
555.225	-0.319312	0.106873	-2.98779	0.00281007	0.00415816	Mob3a	208228	FALSE	ENSMUSG00000003348	Mob3a	10	80521087	-2.3811
32.1534	-1.10168	0.368459	-2.98998	0.00278994	0.00412924	Galr2	14428	FALSE	ENSMUSG00000020793	Galr2	11	116171765	-2.38413
28.3209	-1.17866	0.394181	-2.99015	0.00278841	0.00412741	Foxd2	17301	FALSE	ENSMUSG00000055210	Foxd2	4	114763479	-2.38432
1002.33	-0.249629	0.0834263	-2.9922	0.00276972	0.00410102	Disc1	244667	FALSE	ENSMUSG00000043051	Disc1	8	125780934	-2.38711
24.0232	-3.55418	1.18741	-2.99322	0.00276053	0.00408827	Tgfbi	21810	TRUE	ENSMUSG00000035493	Tgfbi	13	56757336	-2.38846
972.918	-0.264452	0.0883489	-2.99328	0.00276001	0.00408792	Tex9	21778	FALSE	ENSMUSG00000090626	Tex9	9	72357676	-2.3885
6986.69	-0.229983	0.0768057	-2.99435	0.00275026	0.00407433	Lmbrd2	320506	FALSE	ENSMUSG00000039704	Lmbrd2	15	9140637	-2.38994
376.049	-0.374413	0.125027	-2.99466	0.00274749	0.00407065	Gpr146	80290	FALSE	ENSMUSG00000044197	Gpr146	5	139363452	-2.39034
23.1517	-1.32837	0.443571	-2.99472	0.00274695	0.00407027	Rrh	20132	FALSE	ENSMUSG00000028012	Rrh	3	129598057	-2.39038
11088.1	-0.170284	0.0568607	-2.99476	0.00274665	0.00407025	Tm9sf2	68059	FALSE	ENSMUSG00000025544	Tm9sf2	14	122344450	-2.39038
4439.77	-0.157924	0.0526983	-2.99676	0.00272863	0.0040444	Smurf1	75788	FALSE	ENSMUSG00000038780	Smurf1	5	144813305	-2.39315
41.5998	-0.91878	0.306209	-3.0005	0.00269533	0.00399587	Pou4f1	18996	FALSE	ENSMUSG00000048349	Pou4f1	14	104699112	-2.39839
43.944	-0.91307	0.304154	-3.002	0.00268214	0.00397674	Ccdc24	381546	FALSE	ENSMUSG00000078588	Ccdc24	4	117723721	-2.40047
17.2172	-1.47909	0.49237	-3.00402	0.00266441	0.00395168	D130043K22Rik	210108	FALSE	ENSMUSG00000006711	D130043K22Rik	13	25029118	-2.40322
21.9709	-1.27821	0.425482	-3.00415	0.00266324	0.00395036	Ankrd45	73844	FALSE	ENSMUSG00000044835	Ankrd45	1	160970261	-2.40336
1041.59	-0.223291	0.0742389	-3.00774	0.00263202	0.00390569	Klc4	74764	FALSE	ENSMUSG00000003546	Klc4	17	46941550	-2.4083
11083.4	-0.141198	0.0469334	-3.00849	0.00262554	0.00389647	Fbxw11	103583	FALSE	ENSMUSG00000020271	Fbxw11	11	32592724	-2.40933
2182	-0.187376	0.0622749	-3.00886	0.00262232	0.00389251	Recql	19691	FALSE	ENSMUSG00000030243	Recql	6	142296068	-2.40977
58.9371	-0.790594	0.262657	-3.00998	0.00261263	0.00387894	Gm6566	625237	FALSE	ENSMUSG00000113918	Gm6566	12	87196249	-2.41129
24787	-0.158845	0.0527095	-3.01359	0.00258174	0.00383349	Ganab	14376	FALSE	ENSMUSG00000071650	Ganab	19	8875435	-2.41641
2031.54	-0.183553	0.060865	-3.01574	0.00256349	0.00380717	Zmym6	100177	FALSE	ENSMUSG00000042408	Zmym6	4	126971176	-2.4194
1853.79	-0.205979	0.0682933	-3.0161	0.00256049	0.00380312	Atxn7l2	72522	FALSE	ENSMUSG00000048997	Atxn7l2	3	108109538	-2.41986
2656.11	-0.224982	0.0745478	-3.01795	0.0025449	0.00378115	Ppox	19044	FALSE	ENSMUSG00000062729	Ppox	1	171103563	-2.42238
7455.52	-0.157703	0.052246	-3.01847	0.00254053	0.00377504	Mfn1	67414	FALSE	ENSMUSG00000027668	Mfn1	3	32583614	-2.42308
682.36	-0.338648	0.112183	-3.0187	0.00253866	0.00377305	Hcfc1r1	353502	FALSE	ENSMUSG00000023904	Hcfc1r1	17	23892570	-2.42331
25.3732	-1.19379	0.39536	-3.01949	0.00253199	0.00376354	4932702P03Rik	73326	FALSE	ENSMUSG00000086796	4932702P03Rik	13	25089576	-2.4244
36634.3	-0.170129	0.0563267	-3.02039	0.0025245	0.00375358	Rhoq	104215	FALSE	ENSMUSG00000024143	Rhoq	17	87270510	-2.42555
3552.58	-0.198275	0.0656102	-3.02202	0.00251096	0.00373423	Stx5a	56389	FALSE	ENSMUSG00000010110	Stx5a	19	8718777	-2.4278
2170.52	-0.202332	0.0669341	-3.02286	0.00250396	0.00372421	Dennd1b	329260	FALSE	ENSMUSG00000056268	Dennd1b	1	138891173	-2.42897
3673.59	-0.210794	0.0696893	-3.02477	0.00248819	0.00370115	Cog4	102339	FALSE	ENSMUSG00000031753	Cog4	8	111573232	-2.43166
584.266	-0.288944	0.0954418	-3.02744	0.00246638	0.00367024	Fgf11	14166	FALSE	ENSMUSG00000042826	Fgf11	11	69686894	-2.43531
13923.2	-0.174586	0.0576549	-3.02813	0.00246075	0.00366225	Snx27	76742	FALSE	ENSMUSG00000028136	Snx27	3	94404851	-2.43625
6259.36	-0.231456	0.0764261	-3.0285	0.00245774	0.00365879	Kitl	17311	FALSE	ENSMUSG00000019966	Kitl	10	99851492	-2.43666
1310.84	-0.212785	0.070262	-3.02846	0.00245807	0.00365879	Ttc7	225049	FALSE	ENSMUSG00000036918	Ttc7	17	87590314	-2.43666
3410.89	-0.177697	0.0586759	-3.02844	0.00245817	0.00365879	Cnpy4	66455	FALSE	ENSMUSG00000036968	Cnpy4	5	138185747	-2.43666
43645.6	-0.142214	0.0469266	-3.03057	0.00244095	0.0036343	Ddx17	67040	FALSE	ENSMUSG00000055065	Ddx17	15	79411937	-2.43958
2384.34	-0.237943	0.0784997	-3.03113	0.0024364	0.0036279	Sspn	16651	FALSE	ENSMUSG00000030255	Sspn	6	145877367	-2.44034
6833.33	-0.153973	0.050783	-3.03199	0.00242951	0.00361841	Grk2	110355	FALSE	ENSMUSG00000024858	Grk2	19	4336029	-2.44148
2833.93	-0.19272	0.0635516	-3.03249	0.00242543	0.00361271	Cep135	381644	FALSE	ENSMUSG00000036403	Cep135	5	76736545	-2.44217
1303.87	-0.217086	0.0715777	-3.03287	0.00242239	0.00360933	Cd163	93671	FALSE	ENSMUSG00000008845	Cd163	6	124281615	-2.44257
215.404	-0.444825	0.146528	-3.03578	0.00239917	0.00357547	Ly6e	17069	FALSE	ENSMUSG00000022587	Ly6e	15	74826900	-2.44667
19.9368	-1.5145	0.498749	-3.03659	0.00239269	0.00356657	Hsd17b1	15485	FALSE	ENSMUSG00000019301	Hsd17b1	11	100969237	-2.44775
8021.49	-0.241051	0.0792937	-3.03998	0.00236596	0.00352746	Asph	65973	FALSE	ENSMUSG00000028207	Asph	4	9448069	-2.45254
42.6315	-0.991425	0.3259	-3.04212	0.0023492	0.00350321	Gm3435	100041621	FALSE	ENSMUSG00000116895	Gm3435	17	15230438	-2.45553
27.5165	-1.22995	0.404219	-3.04278	0.00234402	0.00349658	Sh2d6	71130	FALSE	ENSMUSG00000052631	Sh2d6	6	72490624	-2.45636
17.7118	-1.57907	0.518871	-3.04328	0.00234016	0.00349156	6720483E21Rik	77741	FALSE	ENSMUSG00000097934	6720483E21Rik	1	20958874	-2.45698
1081.02	-0.263794	0.0866612	-3.04397	0.00233481	0.00348395	Carf	241066	FALSE	ENSMUSG00000026017	Carf	1	60137406	-2.45793
6136.58	-0.156437	0.0513751	-3.045	0.00232683	0.0034724	Cers5	71949	FALSE	ENSMUSG00000023021	Cers5	15	99632762	-2.45937
4668.57	-0.194221	0.0637154	-3.04826	0.00230174	0.00343567	Npepl1	228961	FALSE	ENSMUSG00000039263	Npepl1	2	173952142	-2.46399
127.51	-0.543682	0.178332	-3.04871	0.00229823	0.00343081	Dok5	76829	FALSE	ENSMUSG00000027560	Dok5	2	170573727	-2.4646
2526.29	-0.196242	0.0643423	-3.04997	0.00228862	0.0034179	Atp6v0e	11974	FALSE	ENSMUSG00000015575	Atp6v0e	17	26882205	-2.46624
2357.63	-0.211894	0.0694597	-3.05061	0.00228378	0.00341137	Katnb1	74187	FALSE	ENSMUSG00000031787	Katnb1	8	95807814	-2.46707
5488.35	-0.175357	0.0573487	-3.05773	0.00223021	0.00333206	Gphn	268566	FALSE	ENSMUSG00000047454	Gphn	12	78273153	-2.47729
3866.26	-0.196997	0.0644013	-3.0589	0.00222153	0.00331979	Tmtc2	278279	FALSE	ENSMUSG00000036019	Tmtc2	10	105023524	-2.47889
3251.68	-0.200931	0.0656671	-3.05984	0.00221456	0.00330972	B4galnt4	330671	FALSE	ENSMUSG00000055629	B4galnt4	7	140641017	-2.48021
1825.19	-0.219728	0.0718049	-3.06007	0.00221283	0.00330749	Podxl2	319655	FALSE	ENSMUSG00000033152	Podxl2	6	88819540	-2.4805
1682.01	-0.225848	0.073729	-3.06322	0.00218972	0.00327363	Msra	110265	FALSE	ENSMUSG00000054733	Msra	14	64360074	-2.48497
4579.88	-0.540117	0.176275	-3.06406	0.00218354	0.00326508	Ier5l	72500	FALSE	ENSMUSG00000089762	Ier5l	2	30361549	-2.48611
1281.41	-0.25888	0.0844391	-3.06588	0.0021703	0.00324699	Fhod1	234686	FALSE	ENSMUSG00000014778	Fhod1	8	106055795	-2.48852
1135.17	-0.2221	0.0724199	-3.06683	0.00216343	0.00323773	Tlcd5	235300	FALSE	ENSMUSG00000048503	Tlcd5	9	43019945	-2.48976
3673.43	-0.206488	0.0672412	-3.07086	0.00213445	0.00319571	Ago3	214150	FALSE	ENSMUSG00000028842	Ago3	4	126225497	-2.49543
52673.8	-0.190199	0.0619313	-3.07113	0.00213249	0.00319312	Scd1	20249	FALSE	ENSMUSG00000037071	Scd1	19	44382894	-2.49578
297.477	-0.391511	0.127423	-3.07253	0.00212256	0.00317891	Slc10a3	214601	FALSE	ENSMUSG00000032806	Slc10a3	X	73412823	-2.49772
44.303	-1.00098	0.325098	-3.07901	0.00207692	0.00311318	A730056A06Rik	319783	FALSE	ENSMUSG00000097756	A730056A06Rik	7	72963751	-2.5068
353.714	-0.387033	0.125616	-3.08108	0.00206254	0.00309196	Krt10	16661	FALSE	ENSMUSG00000019761	Krt10	11	99276080	-2.50977
13817.7	-0.156631	0.050817	-3.08226	0.00205437	0.00308036	Gorasp2	70231	FALSE	ENSMUSG00000014959	Gorasp2	2	70491920	-2.5114
3391.03	-0.279632	0.0906054	-3.08626	0.00202693	0.00303985	Chml	12663	FALSE	ENSMUSG00000078185	Chml	1	175509803	-2.51715
10497.7	-0.186135	0.0601867	-3.09263	0.00198393	0.00297694	Arhgap29	214137	FALSE	ENSMUSG00000039831	Arhgap29	3	121746190	-2.52623
28.3101	-1.17973	0.381275	-3.09417	0.00197364	0.00296276	Vwa7	27762	FALSE	ENSMUSG00000007030	Vwa7	17	35235555	-2.5283
7723.51	-0.167833	0.0542384	-3.09435	0.00197243	0.00296126	Dpf2	19708	FALSE	ENSMUSG00000024826	Dpf2	19	5946544	-2.52852
38.399	-1.07005	0.345348	-3.09846	0.00194531	0.00292177	Catspere2	545391	FALSE	ENSMUSG00000091476	Catspere2	1	177810989	-2.53435
40.5228	-0.975461	0.31481	-3.09857	0.00194454	0.00292093	Ly6g5b	266614	FALSE	ENSMUSG00000043807	Ly6g5b	17	35332924	-2.53448
22.4052	-1.34289	0.432768	-3.10302	0.00191558	0.00287864	AU022754	105975	FALSE	ENSMUSG00000097209	AU022754	15	85464453	-2.54081
2382.83	-0.255311	0.0822423	-3.10437	0.00190684	0.00286611	Glis2	83396	FALSE	ENSMUSG00000014303	Glis2	16	4412577	-2.54271
9886.13	-0.158063	0.0508916	-3.10588	0.00189714	0.00285243	Tmem33	67878	FALSE	ENSMUSG00000037720	Tmem33	5	67417908	-2.54478
2378.99	-0.215139	0.0692555	-3.10645	0.00189346	0.00284751	Tecpr2	104859	FALSE	ENSMUSG00000021275	Tecpr2	12	110855698	-2.54554
19.0382	-1.59166	0.512353	-3.10657	0.00189274	0.00284673	Dnajc6	72685	FALSE	ENSMUSG00000028528	Dnajc6	4	101353828	-2.54565
1021.48	-0.232992	0.0749899	-3.10698	0.0018901	0.00284305	Ccdc90b	66365	FALSE	ENSMUSG00000030613	Ccdc90b	7	92210357	-2.54622
1224.79	-0.218235	0.0702138	-3.10814	0.00188266	0.00283217	Yipf1	230584	FALSE	ENSMUSG00000057375	Yipf1	4	107171560	-2.54788
2748.95	-0.204587	0.0658148	-3.10853	0.00188021	0.00282877	Tmem68	72098	FALSE	ENSMUSG00000028232	Tmem68	4	3549041	-2.5484
38.0073	-1.06043	0.341126	-3.10861	0.00187972	0.00282834	Srcin1	56013	FALSE	ENSMUSG00000038453	Srcin1	11	97400166	-2.54847
298.534	-0.385544	0.123993	-3.10941	0.00187462	0.00282157	BC024063	666584	FALSE	ENSMUSG00000112160	BC024063	10	81919187	-2.54951
638.746	-0.38175	0.122743	-3.11016	0.00186988	0.00281473	Dynlt1a	100310872	FALSE	ENSMUSG00000092074	Dynlt1a	17	6356615	-2.55056
17.8152	-1.74928	0.562402	-3.11038	0.00186845	0.00281288	Frs3os	100126242	FALSE	ENSMUSG00000086930	Frs3os	17	48010896	-2.55085
2598.08	-0.220086	0.0707091	-3.11255	0.00185476	0.00279285	Mib2	76580	FALSE	ENSMUSG00000029060	Mib2	4	155739134	-2.55395
2320.36	-0.187933	0.0603538	-3.11385	0.00184662	0.00278119	Tbc1d22b	381085	FALSE	ENSMUSG00000042203	Tbc1d22b	17	29768759	-2.55577
1654.52	-0.246805	0.0792353	-3.11483	0.0018405	0.00277285	Lamtor4	66096	FALSE	ENSMUSG00000050552	Lamtor4	5	138253744	-2.55707
17.6742	-1.50448	0.48297	-3.11506	0.00183906	0.00277098	Psors1c2	57390	FALSE	ENSMUSG00000024409	Psors1c2	17	35844098	-2.55737
41.3031	-0.989206	0.317534	-3.11528	0.00183771	0.00276924	Gpr55	227326	FALSE	ENSMUSG00000049608	Gpr55	1	85866039	-2.55764
2458.14	-0.210155	0.0674488	-3.11577	0.00183464	0.00276491	Elmod2	244548	FALSE	ENSMUSG00000035151	Elmod2	8	84039261	-2.55832
22.7241	-1.4389	0.461719	-3.11641	0.0018307	0.00275926	Ubap1l	208080	FALSE	ENSMUSG00000086228	Ubap1l	9	65268323	-2.55921
365.063	-0.359539	0.115321	-3.11772	0.00182256	0.00274757	Ppp1r3d	228966	FALSE	ENSMUSG00000049999	Ppp1r3d	2	178052999	-2.56105
2625.29	-0.203958	0.0653891	-3.11915	0.00181374	0.00273486	Fuz	70300	FALSE	ENSMUSG00000011658	Fuz	7	44545503	-2.56307
52.008	-0.896775	0.28749	-3.11932	0.00181266	0.00273352	Gm11696	100036768	FALSE	ENSMUSG00000056687	Gm11696	11	109243661	-2.56328
32.4746	-1.09161	0.349753	-3.12109	0.00180182	0.00271775	Nrros	224109	FALSE	ENSMUSG00000052384	Nrros	16	31961603	-2.56579
7664.37	-0.162512	0.0520661	-3.12126	0.00180082	0.00271653	Rad54l2	81000	FALSE	ENSMUSG00000040661	Rad54l2	9	106565281	-2.56599
4876.69	-0.199341	0.0638198	-3.1235	0.00178714	0.00269646	Clpb	20480	FALSE	ENSMUSG00000001829	Clpb	7	101312840	-2.56921
554.856	-0.300317	0.0961414	-3.1237	0.00178593	0.00269493	Slc22a5	20520	FALSE	ENSMUSG00000018900	Slc22a5	11	53755368	-2.56945
125.288	-0.672822	0.215331	-3.1246	0.00178048	0.00268727	Ror1	26563	FALSE	ENSMUSG00000035305	Ror1	4	99952988	-2.57069
3678.52	-0.261733	0.0837247	-3.12611	0.00177136	0.00267379	Cfap36	216618	FALSE	ENSMUSG00000020462	Cfap36	11	29171532	-2.57287
29.5669	-1.23967	0.396475	-3.12673	0.00176762	0.00266872	Apon	28194	FALSE	ENSMUSG00000051716	Apon	10	128089965	-2.5737
2295.27	-0.224434	0.0717424	-3.12833	0.00175804	0.00265481	Tmem87b	72477	FALSE	ENSMUSG00000014353	Tmem87b	2	128660038	-2.57597
347.106	-0.378683	0.120957	-3.13072	0.00174378	0.0026344	Opn3	13603	FALSE	ENSMUSG00000026525	Opn3	1	175489987	-2.57932
660.398	-0.370288	0.118256	-3.13124	0.0017407	0.00263002	Fbxw4	30838	FALSE	ENSMUSG00000040913	Fbxw4	19	45566693	-2.58004
1530.31	-0.225749	0.0720679	-3.13245	0.00173353	0.00261975	Adgre5	26364	FALSE	ENSMUSG00000002885	Adgre5	8	84449880	-2.58174
2703.6	-0.191135	0.0609756	-3.13461	0.00172084	0.00260114	Bpgm	12183	FALSE	ENSMUSG00000038871	Bpgm	6	34453142	-2.58484
434.888	-0.335209	0.106907	-3.13551	0.00171555	0.00259369	Adgra2	78560	FALSE	ENSMUSG00000031486	Adgra2	8	27575611	-2.58608
305.263	-0.437744	0.139546	-3.13691	0.00170738	0.00258161	Spsb3	79043	FALSE	ENSMUSG00000024160	Spsb3	17	25105617	-2.58811
11463	-0.205042	0.0653083	-3.1396	0.00169181	0.00255888	Ccdc47	67163	FALSE	ENSMUSG00000078622	Ccdc47	11	106088234	-2.59195
1806.9	-0.234567	0.0747046	-3.13993	0.00168988	0.00255624	Faim	23873	FALSE	ENSMUSG00000032463	Faim	9	98868426	-2.5924
26435.6	-0.225591	0.0718203	-3.14105	0.00168344	0.00254676	Pank3	211347	FALSE	ENSMUSG00000018846	Pank3	11	35660311	-2.59401
19.242	-1.52995	0.486718	-3.1434	0.00166996	0.00252665	Tmem26	327766	FALSE	ENSMUSG00000060044	Tmem26	10	68559476	-2.59746
7652.93	-0.153587	0.0488513	-3.14397	0.00166673	0.00252203	Ankrd13a	68420	FALSE	ENSMUSG00000041870	Ankrd13a	5	114912738	-2.59825
78.2186	-0.707382	0.224985	-3.14413	0.0016658	0.00252088	Cfap126	75472	FALSE	ENSMUSG00000026649	Cfap126	1	170941487	-2.59845
90.4933	-0.658242	0.209317	-3.14471	0.00166253	0.0025162	1110006O24Rik	66123	FALSE	ENSMUSG00000107121	1110006O24Rik	5	115769103	-2.59925
3948.19	-0.179476	0.0570705	-3.14481	0.00166195	0.00251586	Sbds	66711	FALSE	ENSMUSG00000025337	Sbds	5	130274572	-2.59931
1402.7	-0.231613	0.0734735	-3.15233	0.00161971	0.00245297	Aldh6a1	104776	FALSE	ENSMUSG00000021238	Aldh6a1	12	84477491	-2.61031
8176.94	-0.172316	0.0546615	-3.15241	0.00161928	0.00245257	Ensa	56205	FALSE	ENSMUSG00000038619	Ensa	3	95532304	-2.61038
23.6528	-1.35853	0.430884	-3.1529	0.00161659	0.00244876	Car7	12354	FALSE	ENSMUSG00000031883	Car7	8	105261321	-2.61105
1733.42	-0.231931	0.0735342	-3.15405	0.0016102	0.00243934	Epg5	100502841	FALSE	ENSMUSG00000039840	Epg5	18	77981680	-2.61273
20547.5	-0.153047	0.0485059	-3.15523	0.00160371	0.00242976	Hp1bp3	15441	FALSE	ENSMUSG00000028759	Hp1bp3	4	137943607	-2.61444
25.9824	-1.33458	0.422519	-3.15862	0.00158519	0.00240247	Slc16a11	216867	FALSE	ENSMUSG00000040938	Slc16a11	11	70103578	-2.61934
1530.79	-0.222352	0.0703439	-3.16093	0.00157268	0.00238403	Pigc	67292	FALSE	ENSMUSG00000026698	Pigc	1	161796755	-2.62269
15.7785	-1.85333	0.585617	-3.16475	0.00155214	0.00235339	Ccdc160	434778	FALSE	ENSMUSG00000073207	Ccdc160	X	51880077	-2.62831
2145.81	-0.249998	0.078969	-3.16577	0.0015467	0.00234565	Atraid	381629	FALSE	ENSMUSG00000013622	Atraid	5	31205656	-2.62974
84.097	-0.690164	0.217921	-3.16704	0.00154	0.00233598	Prxl2b	66469	FALSE	ENSMUSG00000029059	Prxl2b	4	154979961	-2.63153
114.347	-0.617775	0.195019	-3.16777	0.00153611	0.00233059	Fbxl12os	66662	FALSE	ENSMUSG00000062470	Fbxl12os	9	20518754	-2.63253
17034.7	-0.195593	0.0615995	-3.17525	0.00149709	0.00227332	Norad	347740	FALSE	ENSMUSG00000102869	Norad	2	156229980	-2.64334
889.798	-0.260101	0.0818373	-3.17827	0.00148156	0.00225031	Bbs12	241950	FALSE	ENSMUSG00000051444	Bbs12	3	37366703	-2.64776
360	-0.41238	0.12975	-3.17826	0.00148162	0.00225031	Trim47	217333	FALSE	ENSMUSG00000020773	Trim47	11	115996578	-2.64776
5857.61	-0.192621	0.0605086	-3.18338	0.00145568	0.00221329	Tex261	21766	FALSE	ENSMUSG00000014748	Tex261	6	83745867	-2.65496
1317.11	-0.247185	0.0776324	-3.18405	0.00145232	0.00220842	Snx11	74479	FALSE	ENSMUSG00000020876	Snx11	11	96658381	-2.65592
23.492	-1.44548	0.453531	-3.18716	0.00143676	0.00218521	D630003M21Rik	228846	FALSE	ENSMUSG00000037813	D630003M21Rik	2	158024453	-2.66051
16.8616	-1.69897	0.532419	-3.19104	0.00141761	0.00215678	Trpv4	63873	FALSE	ENSMUSG00000014158	Trpv4	5	114760213	-2.66619
2652.59	-0.26433	0.0828202	-3.19161	0.00141484	0.00215279	Mea1	17256	FALSE	ENSMUSG00000002768	Mea1	17	46989719	-2.667
627.222	-0.294718	0.0922277	-3.19555	0.00139563	0.00212379	Marchf9	216438	FALSE	ENSMUSG00000040502	Marchf9	10	126890880	-2.67289
22320.6	-0.194347	0.0607631	-3.19845	0.0013817	0.00210328	Copa	12847	FALSE	ENSMUSG00000026553	Copa	1	171910096	-2.6771
326.735	-0.374195	0.11673	-3.20564	0.00134764	0.00205285	Ccdc138	76138	FALSE	ENSMUSG00000038010	Ccdc138	10	58333770	-2.68764
790.497	-0.287484	0.0896378	-3.20717	0.00134047	0.00204226	Prkag1	19082	FALSE	ENSMUSG00000067713	Prkag1	15	98710678	-2.68989
83.4787	-0.749303	0.233595	-3.2077	0.00133801	0.00203896	Rin1	225870	FALSE	ENSMUSG00000024883	Rin1	19	5100509	-2.69059
7502.56	-0.168489	0.0525255	-3.20776	0.00133775	0.00203878	Rptor	74370	FALSE	ENSMUSG00000025583	Rptor	11	119493731	-2.69063
1327.57	-0.258783	0.0805526	-3.21259	0.00131543	0.00200583	Tpra1	24100	FALSE	ENSMUSG00000002871	Tpra1	6	88879233	-2.69771
318.764	-0.410093	0.127575	-3.21452	0.00130665	0.00199287	Grcc10	14790	FALSE	ENSMUSG00000072772	Grcc10	6	124716146	-2.70052
107.68	-0.605503	0.188301	-3.21561	0.00130169	0.00198552	Cpsf4l	52670	FALSE	ENSMUSG00000018727	Cpsf4l	11	113588998	-2.70213
4074.69	-0.169073	0.0524787	-3.22175	0.00127409	0.00194447	Fnta	14272	FALSE	ENSMUSG00000015994	Fnta	8	26488750	-2.7112
5444.45	-0.193542	0.0600529	-3.22285	0.00126921	0.00193807	Skiv2l	108077	FALSE	ENSMUSG00000040356	Skiv2l	17	35058204	-2.71263
4778.09	-0.207997	0.0644834	-3.22558	0.00125716	0.00192027	Strn	268980	FALSE	ENSMUSG00000024077	Strn	17	78957342	-2.71664
101.326	-0.657584	0.203852	-3.22578	0.00125629	0.00191916	Gapdhs	14447	FALSE	ENSMUSG00000061099	Gapdhs	7	30429200	-2.71689
3707.9	-0.217435	0.0671838	-3.23642	0.00121041	0.00185237	4932438A13Rik	229227	FALSE	ENSMUSG00000037270	4932438A13Rik	3	36917253	-2.73227
1624.08	-0.230758	0.0712767	-3.2375	0.00120582	0.00184582	Cryzl1	66609	FALSE	ENSMUSG00000058240	Cryzl1	16	91486210	-2.73381
2455.43	-0.209027	0.0645522	-3.23811	0.00120324	0.00184228	Pacc1	66950	FALSE	ENSMUSG00000026627	Pacc1	1	191058109	-2.73465
769.097	-0.261636	0.0807522	-3.23999	0.00119536	0.0018308	Xkr8	381560	FALSE	ENSMUSG00000037752	Xkr8	4	132452208	-2.73736
789.775	-0.282408	0.0870584	-3.2439	0.00117907	0.00180663	Ppm1k	243382	FALSE	ENSMUSG00000037826	Ppm1k	6	57483487	-2.74313
80.2739	-0.760336	0.234347	-3.24449	0.00117661	0.00180306	Zc2hc1c	72350	FALSE	ENSMUSG00000045064	Zc2hc1c	12	85321060	-2.74399
23.2236	-1.42832	0.439788	-3.24774	0.00116325	0.00178297	Spata17	74717	FALSE	ENSMUSG00000026611	Spata17	1	186776845	-2.74886
76.0021	-0.751494	0.231364	-3.2481	0.00116178	0.00178091	Prkn	50873	FALSE	ENSMUSG00000023826	Prkn	17	11059271	-2.74936
18.8392	-1.63992	0.504781	-3.24878	0.001159	0.00177684	Epha10	230735	FALSE	ENSMUSG00000028876	Epha10	4	124774692	-2.75035
2814.96	-0.217269	0.0668277	-3.25118	0.00114927	0.00176211	Ube2w	66799	FALSE	ENSMUSG00000025939	Ube2w	1	16611014	-2.75397
7395.23	-0.200101	0.061505	-3.25341	0.00114028	0.00174874	Zyg11b	414872	FALSE	ENSMUSG00000034636	Zyg11b	4	108086921	-2.75727
1203.74	-0.27773	0.0853233	-3.25503	0.00113379	0.00173951	Irx5	54352	FALSE	ENSMUSG00000031737	Irx5	8	93084253	-2.75957
2635.95	-0.194556	0.0597302	-3.25724	0.00112499	0.00172676	Numb	18222	FALSE	ENSMUSG00000021224	Numb	12	83840808	-2.76277
148.902	-0.567446	0.174141	-3.25854	0.00111986	0.00171906	Egf	13645	FALSE	ENSMUSG00000028017	Egf	3	129471214	-2.76471
4704.81	-0.178423	0.054747	-3.25905	0.00111786	0.00171637	Vamp2	22318	FALSE	ENSMUSG00000020894	Vamp2	11	68979316	-2.76539
416.127	-0.393332	0.120686	-3.25912	0.00111757	0.00171615	Nfil3	18030	FALSE	ENSMUSG00000056749	Nfil3	13	53121245	-2.76544
42433.2	-0.201168	0.0617154	-3.25961	0.00111566	0.00171354	Tnpo1	238799	FALSE	ENSMUSG00000009470	Tnpo1	13	98975527	-2.76611
3108.43	-0.18706	0.057375	-3.26031	0.00111291	0.0017095	Tada3	101206	FALSE	ENSMUSG00000048930	Tada3	6	113342986	-2.76713
15037.8	-0.182561	0.055946	-3.26316	0.00110178	0.00169295	Capzb	12345	FALSE	ENSMUSG00000028745	Capzb	4	138920210	-2.77136
2334.09	-0.205727	0.0629549	-3.26785	0.00108368	0.00166604	Tmub2	72053	FALSE	ENSMUSG00000034757	Tmub2	11	102175757	-2.77831
16.5452	-1.79926	0.550545	-3.26815	0.00108254	0.00166458	Susd2	71733	FALSE	ENSMUSG00000006342	Susd2	10	75472540	-2.77869
21.0192	-1.60046	0.489717	-3.26813	0.00108261	0.00166458	Cilp2	68709	FALSE	ENSMUSG00000044006	Cilp2	8	70333019	-2.77869
3152.83	-0.210428	0.0643787	-3.26859	0.00108083	0.00166238	Rbl2	19651	FALSE	ENSMUSG00000031666	Rbl2	8	91796685	-2.77927
7928.79	-0.219439	0.0671258	-3.26907	0.00107903	0.00165997	Gfpt1	14583	FALSE	ENSMUSG00000029992	Gfpt1	6	87019828	-2.7799
18.6913	-1.62597	0.497354	-3.26924	0.00107838	0.00165916	Chrna5	110835	FALSE	ENSMUSG00000035594	Chrna5	9	54888164	-2.78011
4149.15	-0.202416	0.0619008	-3.27001	0.00107544	0.001655	Upf3a	67031	FALSE	ENSMUSG00000038398	Upf3a	8	13835615	-2.7812
5343.11	-0.183189	0.0560166	-3.27026	0.00107448	0.00165369	Pls3	102866	FALSE	ENSMUSG00000016382	Pls3	X	74829260	-2.78155
144.543	-0.552268	0.168737	-3.27294	0.00106434	0.00163861	Dnd1	213236	FALSE	ENSMUSG00000044595	Dnd1	18	36896724	-2.78552
15480.8	-0.184503	0.0562867	-3.27792	0.00104575	0.00161105	Fam102b	329739	FALSE	ENSMUSG00000040339	Fam102b	3	108878313	-2.79289
3335.4	-0.194322	0.0592502	-3.27968	0.00103925	0.00160138	Pced1a	319513	FALSE	ENSMUSG00000037773	Pced1a	2	130259167	-2.7955
35.1057	-1.13088	0.344737	-3.28042	0.00103651	0.0015975	Pls1	102502	FALSE	ENSMUSG00000049493	Pls1	9	95634695	-2.79656
1304.41	-0.271744	0.0828313	-3.2807	0.00103552	0.00159614	Slc25a40	319653	FALSE	ENSMUSG00000054099	Slc25a40	5	8472850	-2.79693
90.9242	-0.761192	0.231818	-3.28357	0.001025	0.00158011	Rskr	216976	FALSE	ENSMUSG00000037593	Rskr	11	78181667	-2.80131
3616.07	-0.236918	0.0721502	-3.28367	0.00102464	0.00157972	Tm7sf2	73166	FALSE	ENSMUSG00000024799	Tm7sf2	19	6112851	-2.80142
11400.3	-0.168398	0.0511945	-3.28938	0.00100408	0.0015487	Tet3	194388	FALSE	ENSMUSG00000034832	Tet3	6	83339355	-2.81003
32138.5	-0.176887	0.0537741	-3.28943	0.00100389	0.00154858	Nckap1	50884	FALSE	ENSMUSG00000027002	Nckap1	2	80330856	-2.81007
15.838	-1.73638	0.527667	-3.29069	0.000999	0.00154204	Aass	30956	FALSE	ENSMUSG00000029695	Aass	6	23072172	-2.81191
449.783	-0.328269	0.0997469	-3.29102	0.000998	0.00154055	Dhrs11	192970	FALSE	ENSMUSG00000034449	Dhrs11	11	84711682	-2.81232
2270.63	-0.22086	0.0671039	-3.29131	0.000997	0.00153929	Lman2l	214895	FALSE	ENSMUSG00000001143	Lman2l	1	36458952	-2.81268
16412.8	-0.201171	0.061091	-3.29296	0.000991	0.0015311	Mib1	225164	FALSE	ENSMUSG00000024294	Mib1	18	10725548	-2.815
48805.1	-0.208336	0.0631903	-3.29697	0.000977	0.00151008	Fasn	14104	FALSE	ENSMUSG00000025153	Fasn	11	120696672	-2.821
5976.04	-0.171601	0.0520228	-3.29858	0.000972	0.00150176	Poglut1	224143	FALSE	ENSMUSG00000034064	Poglut1	16	38345499	-2.8234
2978.83	-0.195828	0.0593537	-3.29934	0.000969	0.00149787	Nbas	71169	FALSE	ENSMUSG00000020576	Nbas	12	13319134	-2.82452
153.239	-0.617282	0.186947	-3.30191	0.00096	0.00148516	Gm16364	100504626	FALSE	ENSMUSG00000086915	Gm16364	10	39434492	-2.82823
360.799	-0.373389	0.113071	-3.30226	0.000959	0.0014835	Irak4	266632	FALSE	ENSMUSG00000059883	Irak4	15	94441524	-2.82871
26.6349	-1.35253	0.40935	-3.30408	0.000953	0.00147422	Cyp2s1	74134	FALSE	ENSMUSG00000040703	Cyp2s1	7	25501900	-2.83144
1310.67	-0.292252	0.0884434	-3.3044	0.000952	0.00147271	Csgalnact2	78752	FALSE	ENSMUSG00000042042	Csgalnact2	6	118084413	-2.83188
17.9202	-1.77131	0.536037	-3.30445	0.000952	0.00147261	Phyhd1	227696	FALSE	ENSMUSG00000079484	Phyhd1	2	30156215	-2.83191
18.9768	-1.59954	0.483907	-3.30547	0.000948	0.0014674	Odad1	211535	FALSE	ENSMUSG00000040189	Odad1	7	45573496	-2.83345
1451.06	-0.236858	0.0716284	-3.30677	0.000944	0.00146096	Cryz	12972	FALSE	ENSMUSG00000028199	Cryz	3	154302348	-2.83536
16.3275	-1.88409	0.569589	-3.30781	0.00094	0.00145613	Eda2r	245527	FALSE	ENSMUSG00000034457	Eda2r	X	96377446	-2.8368
6117.56	-0.206856	0.0625362	-3.30778	0.00094	0.00145613	Akirin1	68050	FALSE	ENSMUSG00000023075	Akirin1	4	123628352	-2.8368
1333.57	-0.240804	0.0725381	-3.31969	0.000901	0.00139774	Snx15	69024	FALSE	ENSMUSG00000024787	Snx15	19	6169429	-2.85457
126.546	-0.606249	0.182593	-3.32021	0.000899	0.00139541	Arsg	74008	FALSE	ENSMUSG00000020604	Arsg	11	109364200	-2.8553
2199.96	-0.211568	0.0636842	-3.32215	0.000893	0.00138608	Taf13	99730	FALSE	ENSMUSG00000048100	Taf13	3	108479014	-2.85821
2083.27	-0.237898	0.0715947	-3.32284	0.000891	0.00138291	Nprl3	17168	FALSE	ENSMUSG00000020289	Nprl3	11	32175628	-2.8592
28.626	-1.28775	0.387407	-3.32402	0.000887	0.00137756	Atoh8	71093	FALSE	ENSMUSG00000037621	Atoh8	6	72183161	-2.86089
101.424	-0.697789	0.209873	-3.32482	0.000885	0.00137406	B230311B06Rik	381914	FALSE	ENSMUSG00000109284	B230311B06Rik	7	118191493	-2.86199
7073.2	-0.202954	0.060997	-3.32728	0.000877	0.00136229	Snx18	170625	FALSE	ENSMUSG00000042364	Snx18	13	113728715	-2.86573
30.2788	-1.2451	0.374092	-3.32834	0.000874	0.0013574	Slc1a6	20513	FALSE	ENSMUSG00000005357	Slc1a6	10	78616330	-2.86729
1744.39	-0.211992	0.0636654	-3.32978	0.000869	0.00135085	Tmem260	218989	FALSE	ENSMUSG00000036339	Tmem260	14	48683581	-2.86939
735.06	-0.280322	0.0841838	-3.32988	0.000869	0.00135052	Pigl	327942	FALSE	ENSMUSG00000014245	Pigl	11	62349286	-2.8695
20.5457	-1.57399	0.472579	-3.33063	0.000866	0.00134701	Hsf4	26386	FALSE	ENSMUSG00000033249	Hsf4	8	105996433	-2.87063
1612.34	-0.28432	0.0852814	-3.33391	0.000856	0.00133184	Cdk10	234854	FALSE	ENSMUSG00000033862	Cdk10	8	123951581	-2.87555
4110.27	-0.201964	0.0605381	-3.33614	0.000849	0.00132131	Coq9	67914	FALSE	ENSMUSG00000031782	Coq9	8	95564949	-2.87899
6300.04	-0.207724	0.062264	-3.33618	0.000849	0.0013213	Sema6a	20358	FALSE	ENSMUSG00000019647	Sema6a	18	47368665	-2.879
4131.04	-0.241912	0.0724742	-3.3379	0.000844	0.00131356	Srprb	20818	FALSE	ENSMUSG00000032553	Srprb	9	103065231	-2.88155
411.077	-0.383341	0.114831	-3.33829	0.000843	0.00131186	Moxd1	59012	FALSE	ENSMUSG00000020000	Moxd1	10	24099415	-2.88211
296.443	-0.419175	0.125445	-3.34152	0.000833	0.00129742	Septin2	18000	FALSE	ENSMUSG00000026276	Septin2	1	93406715	-2.88692
296.443	-0.419175	0.125445	-3.34152	0.000833	0.00129742	Septin2	18000	FALSE	ENSMUSG00000026276	Septin2	1	93406686	-2.88692
21.2269	-1.48005	0.442783	-3.3426	0.00083	0.00129295	Tent5b	100342	FALSE	ENSMUSG00000046694	Tent5b	4	133207443	-2.88842
5203.86	-0.238192	0.0711724	-3.34669	0.000818	0.00127485	Mfsd14b	66631	FALSE	ENSMUSG00000038212	Mfsd14b	13	65212477	-2.89454
4578.41	-0.171565	0.0512202	-3.34956	0.000809	0.00126226	Letm1	56384	FALSE	ENSMUSG00000005299	Letm1	5	33897017	-2.89885
18.5608	-1.69345	0.50521	-3.35198	0.000802	0.00125182	Gm10037	102637366	FALSE	ENSMUSG00000058246	Gm10037	13	67979225	-2.90246
1497.9	-0.234753	0.070003	-3.35348	0.000798	0.00124549	Plgrkt	67759	FALSE	ENSMUSG00000016495	Plgrkt	19	29325999	-2.90466
223.456	-0.49164	0.146391	-3.3584	0.000784	0.00122418	Gpt	76282	FALSE	ENSMUSG00000022546	Gpt	15	76579916	-2.91216
43.4348	-1.01213	0.301311	-3.35909	0.000782	0.00122129	Gm960	381196	FALSE	ENSMUSG00000071691	Gm960	19	4675762	-2.91318
7632.08	-0.201913	0.0600784	-3.36083	0.000777	0.001214	Uso1	56041	FALSE	ENSMUSG00000029407	Uso1	5	92285797	-2.91578
812.923	-0.296254	0.0881499	-3.3608	0.000777	0.001214	Mfsd13a	75146	FALSE	ENSMUSG00000025227	Mfsd13a	19	46329560	-2.91578
415.837	-0.402177	0.119456	-3.36674	0.000761	0.00118909	Lrrc73	224813	FALSE	ENSMUSG00000071073	Lrrc73	17	46564457	-2.92479
10025.8	-0.229358	0.0680825	-3.36882	0.000755	0.00118038	Golm2	319996	FALSE	ENSMUSG00000060227	Golm2	2	121697451	-2.92798
3147.16	-0.188226	0.0557759	-3.37469	0.000739	0.00115602	Phka1	18679	FALSE	ENSMUSG00000034055	Phka1	X	101557581	-2.93704
42.1481	-1.17964	0.349504	-3.37519	0.000738	0.00115416	Olfr543	257947	FALSE	ENSMUSG00000044814	Olfr543	7	102125786	-2.93774
6503.99	-0.215821	0.063932	-3.37578	0.000736	0.00115182	Zfp687	78266	FALSE	ENSMUSG00000019338	Zfp687	3	94913901	-2.93862
1013.35	-0.267042	0.0790927	-3.37632	0.000735	0.00114982	Naga	17939	FALSE	ENSMUSG00000022453	Naga	15	82213733	-2.93937
44.532	-1.00191	0.296661	-3.37729	0.000732	0.00114617	Rassf5	54354	FALSE	ENSMUSG00000026430	Rassf5	1	131104147	-2.94075
41.7135	-1.26965	0.375573	-3.38057	0.000723	0.00113294	F420014N23Rik	100038591	FALSE	ENSMUSG00000097331	F420014N23Rik	10	127031118	-2.94579
147.148	-0.603829	0.178549	-3.38187	0.00072	0.00112809	Dok3	27261	FALSE	ENSMUSG00000035711	Dok3	13	55671044	-2.94765
98.82	-0.69423	0.205195	-3.38327	0.000716	0.00112273	Ccdc30	73332	FALSE	ENSMUSG00000028637	Ccdc30	4	119179663	-2.94972
32.842	-1.20167	0.35492	-3.38575	0.00071	0.00111285	Mamstr	74490	FALSE	ENSMUSG00000042918	Mamstr	7	45289401	-2.95356
1337.34	-0.254531	0.0751366	-3.38758	0.000705	0.00110571	Zfp276	57247	FALSE	ENSMUSG00000001065	Zfp276	8	123980934	-2.95636
75.0776	-0.839389	0.247746	-3.38811	0.000704	0.0011037	A530032D15Rik	381287	FALSE	ENSMUSG00000089844	A530032D15Rik	1	85060790	-2.95715
3195.23	-0.196473	0.0579678	-3.38934	0.000701	0.0010989	Rbbp9	26450	FALSE	ENSMUSG00000027428	Rbbp9	2	144384185	-2.95904
23177	-0.226603	0.0668265	-3.39092	0.000697	0.0010927	Atp13a3	224088	FALSE	ENSMUSG00000022533	Atp13a3	16	30131241	-2.9615
1317.92	-0.26751	0.0788803	-3.39134	0.000696	0.00109114	Rabl2	68708	FALSE	ENSMUSG00000022621	Rabl2	15	89466736	-2.96212
16.935	-1.77635	0.523561	-3.39283	0.000692	0.0010857	Rab43	69834	FALSE	ENSMUSG00000030055	Rab43	6	87765835	-2.96429
4424.05	-0.192062	0.0565805	-3.39448	0.000688	0.00107927	Rela	19697	FALSE	ENSMUSG00000024927	Rela	19	5687511	-2.96687
24.5002	-1.40453	0.413592	-3.39594	0.000684	0.00107378	C1qtnf4	67445	FALSE	ENSMUSG00000040794	C1qtnf4	2	90716204	-2.96909
847.599	-0.291136	0.0857249	-3.39616	0.000683	0.00107305	Tcaim	382117	FALSE	ENSMUSG00000046603	Tcaim	9	122634604	-2.96938
25505.6	-0.247787	0.0729385	-3.39721	0.000681	0.0010693	Bpnt2	242291	FALSE	ENSMUSG00000066324	Bpnt2	4	4762484	-2.9709
1997.32	-0.217888	0.064081	-3.40019	0.000673	0.00105793	Stx17	67727	FALSE	ENSMUSG00000061455	Stx17	4	48124915	-2.97554
237.233	-0.491428	0.144294	-3.40574	0.00066	0.00103749	Ccdc189	233899	FALSE	ENSMUSG00000057176	Ccdc189	7	127181555	-2.98402
4838.09	-0.180916	0.0531176	-3.40595	0.000659	0.00103678	Mapkap1	227743	FALSE	ENSMUSG00000038696	Mapkap1	2	34296783	-2.98431
6385.79	-0.218492	0.0640612	-3.41068	0.000648	0.00101943	Plod3	26433	FALSE	ENSMUSG00000004846	Plod3	5	137015873	-2.99164
4847.67	-0.222714	0.0652715	-3.41212	0.000645	0.00101427	Ubc	22190	FALSE	ENSMUSG00000008348	Ubc	5	125463029	-2.99385
70192.4	-0.276855	0.0810233	-3.41698	0.000633	0.000997	Tuba1a	22142	FALSE	ENSMUSG00000072235	Tuba1a	15	98847718	-3.00135
46.0692	-1.08565	0.317673	-3.4175	0.000632	0.000995	Pcdhb7	93878	FALSE	ENSMUSG00000045062	Pcdhb7	18	37474755	-3.00213
16274.5	-0.189335	0.0553641	-3.41982	0.000627	0.000987	Camkk2	207565	FALSE	ENSMUSG00000029471	Camkk2	5	122869233	-3.00569
3428.35	-0.22698	0.0663465	-3.42113	0.000624	0.000982	Ephb3	13845	FALSE	ENSMUSG00000005958	Ephb3	16	21023505	-3.00774
829.671	-0.286717	0.0838018	-3.42137	0.000623	0.000982	Zfp882	382019	FALSE	ENSMUSG00000089857	Zfp882	8	72662452	-3.00807
1236	-0.262086	0.0765466	-3.42387	0.000617	0.000973	Tbc1d7	67046	FALSE	ENSMUSG00000021368	Tbc1d7	13	43305216	-3.01183
111.552	-0.702675	0.205149	-3.42519	0.000614	0.000969	Hhat	226861	FALSE	ENSMUSG00000037375	Hhat	1	192179019	-3.01388
18.0919	-1.71731	0.500543	-3.43089	0.000602	0.000949	Eva1b	230752	FALSE	ENSMUSG00000050212	Eva1b	4	126041537	-3.02262
1164.92	-0.303852	0.0884848	-3.43394	0.000595	0.000939	Sys1	66460	FALSE	ENSMUSG00000045503	Sys1	2	164298884	-3.02722
1704.11	-0.218971	0.0636731	-3.43898	0.000584	0.000923	Fitm2	228859	FALSE	ENSMUSG00000048486	Fitm2	2	163308299	-3.03501
1555.86	-0.246119	0.0715577	-3.43944	0.000583	0.000921	Bola3	78653	FALSE	ENSMUSG00000045160	Bola3	6	83326129	-3.0357
4585.23	-0.185939	0.0540351	-3.44107	0.000579	0.000916	Fam193a	231128	FALSE	ENSMUSG00000037210	Fam193a	5	34527277	-3.03826
4175.77	-0.218694	0.0635331	-3.4422	0.000577	0.000912	Herpud2	80517	FALSE	ENSMUSG00000008429	Herpud2	9	25019428	-3.03992
20.1865	-1.61684	0.469692	-3.44234	0.000577	0.000912	Vil1	22349	FALSE	ENSMUSG00000026175	Vil1	1	74448535	-3.04005
212.887	-0.496139	0.144053	-3.44414	0.000573	0.000906	Cdk20	105278	FALSE	ENSMUSG00000021483	Cdk20	13	64580128	-3.04286
33.8387	-1.19053	0.34553	-3.44552	0.00057	0.000902	Rbks	71336	FALSE	ENSMUSG00000029136	Rbks	5	31781783	-3.04502
6963.01	-0.231532	0.0671878	-3.44605	0.000569	0.0009	Gosr2	56494	FALSE	ENSMUSG00000020946	Gosr2	11	103567675	-3.04582
1167.61	-0.26933	0.0781488	-3.44637	0.000568	0.000899	Cfap410	67884	FALSE	ENSMUSG00000020284	Cfap410	10	77814358	-3.04629
5642.52	-0.247683	0.071717	-3.45361	0.000553	0.000875	Fam3c	27999	FALSE	ENSMUSG00000029672	Fam3c	6	22306519	-3.05775
33.1982	-1.29728	0.375538	-3.45445	0.000551	0.000873	Rilp	280408	FALSE	ENSMUSG00000038195	Rilp	11	75400920	-3.059
25.2868	-1.50372	0.43504	-3.45652	0.000547	0.000866	Prom2	192212	FALSE	ENSMUSG00000027376	Prom2	2	127368393	-3.06224
947.432	-0.331795	0.0959512	-3.45795	0.000544	0.000862	Adck1	72113	FALSE	ENSMUSG00000021044	Adck1	12	88327324	-3.0645
5076.98	-0.194617	0.0562419	-3.46035	0.000539	0.000855	Lmf2	105847	FALSE	ENSMUSG00000022614	Lmf2	15	89235207	-3.06827
38154.7	-0.227607	0.0657204	-3.46326	0.000534	0.000846	Mki67	17345	FALSE	ENSMUSG00000031004	Mki67	7	135291513	-3.07287
9666.36	-0.190076	0.0548679	-3.46426	0.000532	0.000843	Zfp219	69890	FALSE	ENSMUSG00000049295	Zfp219	14	52243534	-3.07443
25.5376	-1.41297	0.407836	-3.46454	0.000531	0.000842	5430402O13Rik	73183	FALSE	ENSMUSG00000085776	5430402O13Rik	6	50543623	-3.07484
109.072	-0.666413	0.192177	-3.4677	0.000525	0.000832	Slc39a2	214922	FALSE	ENSMUSG00000072572	Slc39a2	14	52130346	-3.07977
235.04	-0.495411	0.142607	-3.47395	0.000513	0.000814	Ccdc126	57895	FALSE	ENSMUSG00000050786	Ccdc126	6	49296208	-3.08962
5012.99	-0.269874	0.0776247	-3.47665	0.000508	0.000806	Wwp1	107568	FALSE	ENSMUSG00000041058	Wwp1	4	19608303	-3.09378
1491.77	-0.234067	0.0673188	-3.477	0.000507	0.000805	Morn4	226123	FALSE	ENSMUSG00000049670	Morn4	19	42063378	-3.09426
917.268	-0.28128	0.0808163	-3.48048	0.000501	0.000795	Boc	117606	FALSE	ENSMUSG00000022687	Boc	16	44305412	-3.09976
40.0937	-1.11514	0.320325	-3.48128	0.000499	0.000792	Arl9	384185	FALSE	ENSMUSG00000063820	Arl9	5	77151902	-3.10101
862.378	-0.311985	0.0894752	-3.48684	0.000489	0.000777	Zbtb38	245007	FALSE	ENSMUSG00000040433	Zbtb38	9	96564823	-3.10973
37.2393	-1.14919	0.32945	-3.4882	0.000486	0.000773	Nfkbid	243910	FALSE	ENSMUSG00000036931	Nfkbid	7	30121157	-3.11179
47.8832	-1.02581	0.293904	-3.4903	0.000482	0.000767	2810049E08Rik	72677	FALSE	ENSMUSG00000100891	2810049E08Rik	13	84039327	-3.11506
2114.66	-0.236095	0.0676293	-3.49102	0.000481	0.000765	Prkdc	19090	FALSE	ENSMUSG00000022672	Prkdc	16	15455730	-3.11618
834.722	-0.278962	0.0798834	-3.49211	0.000479	0.000762	Ggct	110175	FALSE	ENSMUSG00000002797	Ggct	6	54959565	-3.11791
3387.9	-0.210849	0.060196	-3.50271	0.000461	0.000733	Rab3gap1	226407	FALSE	ENSMUSG00000036104	Rab3gap1	1	127796510	-3.13473
5008.34	-0.229152	0.0653996	-3.50388	0.000459	0.00073	Crebbp	12914	FALSE	ENSMUSG00000022521	Crebbp	16	3899192	-3.13648
16.0989	-1.93028	0.550662	-3.50538	0.000456	0.000727	Ryr2	20191	FALSE	ENSMUSG00000021313	Ryr2	13	11567988	-3.13874
4422.55	-0.217399	0.0619933	-3.50681	0.000454	0.000723	Gipc1	67903	FALSE	ENSMUSG00000019433	Gipc1	8	84379306	-3.14103
57.6967	-0.909999	0.259468	-3.50717	0.000453	0.000722	Fam89a	69627	FALSE	ENSMUSG00000043068	Fam89a	8	125466996	-3.14156
381.585	-0.40313	0.114925	-3.50776	0.000452	0.00072	Ptges3l	73635	FALSE	ENSMUSG00000097487	Ptges3l	11	101309638	-3.14247
244.83	-0.502385	0.143188	-3.50858	0.000451	0.000718	Gm15417	545539	FALSE	ENSMUSG00000074466	Gm15417	3	89296640	-3.14377
4121.09	-0.201998	0.0575686	-3.50882	0.00045	0.000718	Ska2	66140	FALSE	ENSMUSG00000020492	Ska2	11	87000060	-3.14411
3366.55	-0.260088	0.0740905	-3.51042	0.000447	0.000713	Def8	23854	FALSE	ENSMUSG00000001482	Def8	8	124150266	-3.14667
840.585	-0.280018	0.079728	-3.51216	0.000444	0.000709	Samd10	229011	FALSE	ENSMUSG00000038605	Samd10	2	181237011	-3.14942
22.4068	-1.53841	0.437982	-3.51251	0.000444	0.000708	Ovol1	18426	FALSE	ENSMUSG00000024922	Ovol1	19	5599164	-3.14989
59.7643	-0.942226	0.268199	-3.51316	0.000443	0.000706	Shank1	243961	FALSE	ENSMUSG00000038738	Shank1	7	43959677	-3.15091
30599.8	-0.233649	0.0664927	-3.5139	0.000442	0.000705	Kif5b	16573	FALSE	ENSMUSG00000006740	Kif5b	18	6201002	-3.15203
1782.33	-0.266211	0.0757537	-3.51417	0.000441	0.000704	St7l	229681	FALSE	ENSMUSG00000045576	St7l	3	104771321	-3.15241
6001.15	-0.188536	0.0536448	-3.51454	0.000441	0.000703	Sec23b	27054	FALSE	ENSMUSG00000027429	Sec23b	2	144398149	-3.15296
3926.66	-0.204888	0.058283	-3.5154	0.000439	0.000701	Ufm1	67890	FALSE	ENSMUSG00000027746	Ufm1	3	53760797	-3.15433
46.5219	-1.10169	0.312985	-3.51994	0.000432	0.000689	Optc	269120	FALSE	ENSMUSG00000010311	Optc	1	133824937	-3.16156
2290.38	-0.225493	0.0640255	-3.52192	0.000428	0.000684	Snx10	71982	FALSE	ENSMUSG00000038301	Snx10	6	51500881	-3.16471
1827.6	-0.229619	0.0651898	-3.52232	0.000428	0.000683	Gas8	104346	FALSE	ENSMUSG00000040220	Gas8	8	124245573	-3.16531
2287.42	-0.255534	0.0724981	-3.5247	0.000424	0.000678	Tcirg1	27060	FALSE	ENSMUSG00000001750	Tcirg1	19	3946050	-3.16897
111.32	-0.686336	0.194645	-3.52609	0.000422	0.000674	Nfatc2	18019	FALSE	ENSMUSG00000027544	Nfatc2	2	168318330	-3.17119
11916.5	-0.159814	0.0452711	-3.53014	0.000415	0.000664	Vamp3	22319	FALSE	ENSMUSG00000028955	Vamp3	4	151131757	-3.1776
821.32	-0.278871	0.078933	-3.533	0.000411	0.000657	Fdx1	14148	FALSE	ENSMUSG00000032051	Fdx1	9	51854606	-3.18215
104.63	-0.699216	0.197845	-3.53417	0.000409	0.000655	Zfp879	214779	FALSE	ENSMUSG00000044296	Zfp879	11	50722858	-3.18392
2895.26	-0.21172	0.0598863	-3.53537	0.000407	0.000652	Trim3	55992	FALSE	ENSMUSG00000036989	Trim3	7	105253670	-3.18575
1216.89	-0.343978	0.0972745	-3.53616	0.000406	0.00065	Arhgef25	52666	FALSE	ENSMUSG00000019467	Arhgef25	10	127018394	-3.1869
15.5379	-2.22674	0.62932	-3.53832	0.000403	0.000645	Mecom	14013	TRUE	ENSMUSG00000027684	Mecom	3	30005445	-3.19025
50977.6	-0.180315	0.0509366	-3.53998	0.0004	0.000641	Cs	12974	FALSE	ENSMUSG00000005683	Cs	10	128173603	-3.19294
2965.09	-0.208855	0.0589167	-3.54492	0.000393	0.00063	Tmem185a	236848	FALSE	ENSMUSG00000073139	Tmem185a	X	69503359	-3.20093
1672.13	-0.286535	0.0808265	-3.54506	0.000393	0.000629	Ttpa	50500	FALSE	ENSMUSG00000073988	Ttpa	4	20007938	-3.20111
17.4805	-1.77053	0.498927	-3.54868	0.000387	0.000621	Fhit	14198	FALSE	ENSMUSG00000060579	Fhit	14	11307738	-3.20689
1115.25	-0.270499	0.0761482	-3.55227	0.000382	0.000613	Cep19	66994	FALSE	ENSMUSG00000035790	Cep19	16	31918618	-3.21265
2087.29	-0.284631	0.0800783	-3.5544	0.000379	0.000608	Pcsk7	18554	FALSE	ENSMUSG00000035382	Pcsk7	9	45817795	-3.21601
17529.6	-0.189098	0.0531847	-3.5555	0.000377	0.000606	Tnrc6a	233833	FALSE	ENSMUSG00000052707	Tnrc6a	7	122723108	-3.21775
1067.24	-0.336129	0.0945237	-3.55603	0.000377	0.000605	Rflnb	76566	FALSE	ENSMUSG00000020846	Rflnb	11	75910020	-3.21852
18079.5	-0.183415	0.0515606	-3.55728	0.000375	0.000602	Nacc1	66830	FALSE	ENSMUSG00000001910	Nacc1	8	85397108	-3.22053
281.099	-0.464708	0.130534	-3.56006	0.000371	0.000596	Dbndd1	72185	FALSE	ENSMUSG00000031970	Dbndd1	8	124231457	-3.22499
14305.6	-0.194952	0.0547599	-3.56012	0.000371	0.000596	Slc39a7	14977	FALSE	ENSMUSG00000024327	Slc39a7	17	34247243	-3.22503
133.607	-0.619866	0.174105	-3.5603	0.00037	0.000595	Gm19710	100503469	FALSE	ENSMUSG00000105552	Gm19710	3	89906067	-3.22518
5796.37	-0.199056	0.0558823	-3.56206	0.000368	0.000592	Degs1	13244	FALSE	ENSMUSG00000038633	Degs1	1	182103337	-3.22789
2286.64	-0.235614	0.0661003	-3.5645	0.000365	0.000586	Zfp827	622675	FALSE	ENSMUSG00000071064	Zfp827	8	79755066	-3.23189
2094.94	-0.232199	0.065073	-3.56828	0.000359	0.000578	Caml	12328	FALSE	ENSMUSG00000021501	Caml	13	55770818	-3.23795
43.5636	-1.08347	0.30344	-3.57063	0.000356	0.000573	Hacd4	66775	FALSE	ENSMUSG00000028497	Hacd4	4	88314381	-3.2418
53.4338	-1.02436	0.286535	-3.57497	0.00035	0.000564	Lrp1b	94217	FALSE	ENSMUSG00000049252	Lrp1b	2	40485258	-3.24876
15108.5	-0.193254	0.0540302	-3.57678	0.000348	0.00056	Ddost	13200	FALSE	ENSMUSG00000028757	Ddost	4	138032041	-3.25172
18.3198	-1.79027	0.500204	-3.57908	0.000345	0.000555	Spink10	328971	FALSE	ENSMUSG00000044176	Spink10	18	62681982	-3.25549
220.663	-0.494991	0.138159	-3.58276	0.00034	0.000548	Pierce2	546143	FALSE	ENSMUSG00000086158	Pierce2	9	72887004	-3.26149
7967.26	-0.225407	0.062883	-3.58455	0.000338	0.000544	Wdfy3	72145	FALSE	ENSMUSG00000043940	Wdfy3	5	101980822	-3.26442
2523.07	-0.212596	0.0592908	-3.58564	0.000336	0.000542	Mllt11	56772	FALSE	ENSMUSG00000053192	Mllt11	3	95126446	-3.2662
4245.08	-0.28905	0.0805148	-3.59002	0.000331	0.000533	Mvk	17855	FALSE	ENSMUSG00000041939	Mvk	5	114582330	-3.2732
419.014	-0.420992	0.117219	-3.59148	0.000329	0.00053	Slc25a42	73095	FALSE	ENSMUSG00000002346	Slc25a42	8	70636990	-3.27558
20.5278	-1.72236	0.479522	-3.59182	0.000328	0.00053	Ccdc65	105833	FALSE	ENSMUSG00000003354	Ccdc65	15	98606088	-3.27609
188.406	-0.543062	0.151074	-3.59467	0.000325	0.000524	H2aw	319162	FALSE	ENSMUSG00000078851	H2aw	11	58845511	-3.28075
1604.17	-0.291246	0.080939	-3.59834	0.00032	0.000517	Rmnd5b	66089	FALSE	ENSMUSG00000001054	Rmnd5b	11	51514498	-3.28673
157.442	-0.622461	0.17284	-3.60136	0.000317	0.000511	Slc2a10	170441	FALSE	ENSMUSG00000027661	Slc2a10	2	165345707	-3.29163
101.352	-0.712518	0.197781	-3.60256	0.000315	0.000509	Galt	14430	FALSE	ENSMUSG00000036073	Galt	4	41755228	-3.29343
162.463	-0.578635	0.1606	-3.60295	0.000315	0.000508	Nmnat3	74080	FALSE	ENSMUSG00000032456	Nmnat3	9	98169488	-3.29402
3684.8	-0.200451	0.0556353	-3.60294	0.000315	0.000508	Gid8	76425	FALSE	ENSMUSG00000027573	Gid8	2	180351910	-3.29402
22750.6	-0.180448	0.0500806	-3.60316	0.000314	0.000508	Arl6ip1	54208	FALSE	ENSMUSG00000030654	Arl6ip1	7	117718114	-3.29428
1660.93	-0.282175	0.0782913	-3.60416	0.000313	0.000506	Tbc1d23	67581	FALSE	ENSMUSG00000022749	Tbc1d23	16	56989225	-3.29591
4869.59	-0.226226	0.0627473	-3.60535	0.000312	0.000504	Smim7	66818	FALSE	ENSMUSG00000044600	Smim7	8	73319032	-3.29784
6403.39	-0.183898	0.0509971	-3.60604	0.000311	0.000502	Sec16a	227648	FALSE	ENSMUSG00000026924	Sec16a	2	26299443	-3.2989
628.628	-0.332293	0.0921345	-3.60661	0.00031	0.000501	Porcn	53627	FALSE	ENSMUSG00000031169	Porcn	X	8060087	-3.2998
4721.81	-0.243376	0.0674597	-3.60773	0.000309	0.000499	Pals1	56217	FALSE	ENSMUSG00000021112	Pals1	12	78795681	-3.30163
481.225	-0.390893	0.108268	-3.6104	0.000306	0.000494	Cfp	18636	FALSE	ENSMUSG00000001128	Cfp	X	20791693	-3.30596
119.643	-0.705015	0.19515	-3.61268	0.000303	0.00049	Itga10	213119	FALSE	ENSMUSG00000090210	Itga10	3	96552900	-3.30962
2705.49	-0.214515	0.0593583	-3.61389	0.000302	0.000488	Sdf2	20316	FALSE	ENSMUSG00000002064	Sdf2	11	78136572	-3.31161
77.2935	-0.821237	0.226869	-3.61987	0.000295	0.000477	Klf8	245671	FALSE	ENSMUSG00000041649	Klf8	X	152020462	-3.32148
4447.41	-0.21742	0.0599733	-3.62528	0.000289	0.000468	Trip4	56404	FALSE	ENSMUSG00000032386	Trip4	9	65736212	-3.33022
25.553	-1.47014	0.404637	-3.63323	0.00028	0.000454	Kcnk6	52150	FALSE	ENSMUSG00000046410	Kcnk6	7	28921351	-3.34339
3335.76	-0.223532	0.0615085	-3.63416	0.000279	0.000452	Chd9	109151	FALSE	ENSMUSG00000056608	Chd9	8	91554980	-3.34482
1981.88	-0.240181	0.0660427	-3.63676	0.000276	0.000448	Aagab	66939	FALSE	ENSMUSG00000037257	Aagab	9	63509942	-3.34899
77.7353	-0.873762	0.24015	-3.63841	0.000274	0.000445	Gm16740	100504029	FALSE	ENSMUSG00000097167	Gm16740	3	95124732	-3.35167
71.5798	-0.898349	0.246756	-3.64064	0.000272	0.000441	Carns1	107239	FALSE	ENSMUSG00000075289	Carns1	19	4214323	-3.35525
618.699	-0.359159	0.098558	-3.64414	0.000268	0.000435	Lmln	239833	FALSE	ENSMUSG00000022802	Lmln	16	32882891	-3.36104
9739.42	-0.225125	0.0617732	-3.64438	0.000268	0.000435	Rab3gap2	98732	FALSE	ENSMUSG00000039318	Rab3gap2	1	184936314	-3.3614
104.607	-0.839279	0.230287	-3.64449	0.000268	0.000435	Dnah17	69926	FALSE	ENSMUSG00000033987	Dnah17	11	117912549	-3.36154
207.358	-0.554605	0.152149	-3.64515	0.000267	0.000434	Tmem42	66079	FALSE	ENSMUSG00000066233	Tmem42	9	122850391	-3.36256
57.6888	-1.01029	0.277051	-3.64658	0.000266	0.000432	Armc2	213402	FALSE	ENSMUSG00000071324	Armc2	10	41790986	-3.36491
37.1876	-1.28656	0.352611	-3.64866	0.000264	0.000428	Pwwp4c	434797	FALSE	ENSMUSG00000079534	Pwwp4c	X	73682725	-3.36828
383.366	-0.405437	0.111036	-3.6514	0.000261	0.000424	Zfp14	243906	FALSE	ENSMUSG00000053985	Zfp14	7	29735784	-3.37277
74.8637	-0.84528	0.231453	-3.65206	0.00026	0.000423	Phf11c	628705	FALSE	ENSMUSG00000091144	Phf11c	14	59618282	-3.37384
2840.39	-0.225864	0.0618425	-3.65224	0.00026	0.000423	Napg	108123	FALSE	ENSMUSG00000024581	Napg	18	63110902	-3.37404
524.161	-0.361995	0.0990255	-3.65557	0.000257	0.000417	Lrch1	380916	FALSE	ENSMUSG00000068015	Lrch1	14	74992115	-3.37958
7678.45	-0.211151	0.0577429	-3.65674	0.000255	0.000415	Lpin1	14245	FALSE	ENSMUSG00000020593	Lpin1	12	16585670	-3.38151
1240.47	-0.318819	0.0871359	-3.65888	0.000253	0.000412	Ccs	12460	FALSE	ENSMUSG00000034108	Ccs	19	4875394	-3.38503
18.7994	-1.83663	0.50159	-3.66161	0.000251	0.000408	Adam5	11499	FALSE	ENSMUSG00000031554	Adam5	8	25217109	-3.38942
1128.28	-0.359177	0.0980088	-3.66475	0.000248	0.000403	Rtl8b	553127	FALSE	ENSMUSG00000067924	Rtl8b	X	52671144	-3.39458
32.7357	-1.33774	0.364917	-3.66588	0.000246	0.000401363	Fmn1	14260	FALSE	ENSMUSG00000044042	Fmn1	2	113158081	-3.39646
7953.37	-0.177585	0.0484241	-3.66729	0.000245	0.000399	Kif13a	16553	FALSE	ENSMUSG00000021375	Kif13a	13	46902563	-3.39881
3283.46	-0.251592	0.0685619	-3.66956	0.000243	0.000396	Scamp2	24044	FALSE	ENSMUSG00000040188	Scamp2	9	57468226	-3.40251
33.8854	-1.32729	0.361646	-3.67013	0.000242	0.000395	Rasl10a	75668	FALSE	ENSMUSG00000034209	Rasl10a	11	5008128	-3.40343
1249.41	-0.261467	0.0712081	-3.67188	0.000241	0.000392	Mfsd8	72175	FALSE	ENSMUSG00000025759	Mfsd8	3	40772538	-3.40634
67.3757	-0.884601	0.240758	-3.67423	0.000239	0.000389	Efhc1	71877	FALSE	ENSMUSG00000041809	Efhc1	1	21021850	-3.41024
5587.88	-0.206789	0.0562643	-3.67531	0.000238	0.000387	Manf	74840	FALSE	ENSMUSG00000032575	Manf	9	106715511	-3.41199
812.869	-0.320432	0.0871768	-3.67565	0.000237	0.000387	Pard3b	72823	FALSE	ENSMUSG00000052062	Pard3b	1	61677983	-3.41251
2386.17	-0.213774	0.058136	-3.67714	0.000236	0.000385	Pomk	74653	FALSE	ENSMUSG00000037251	Pomk	8	26470632	-3.41489
21.5243	-1.72179	0.468032	-3.6788	0.000234	0.000382	Chgb	12653	FALSE	ENSMUSG00000027350	Chgb	2	132623198	-3.41767
533.48	-0.359135	0.0975942	-3.67988	0.000233	0.000381	Cyb561d1	72023	FALSE	ENSMUSG00000048796	Cyb561d1	3	108103003	-3.41937
3369.84	-0.204553	0.0555849	-3.68	0.000233	0.000381	Lemd2	224640	FALSE	ENSMUSG00000044857	Lemd2	17	27408574	-3.41952
18.4239	-1.82045	0.494247	-3.68328	0.00023	0.000376	Stpg4	75467	FALSE	ENSMUSG00000036557	Stpg4	17	87696999	-3.425
688.197	-0.326365	0.088534	-3.68632	0.000228	0.000371	Gstm7	68312	FALSE	ENSMUSG00000004035	Gstm7	3	107833650	-3.43009
16.685	-2.00278	0.54297	-3.68856	0.000226	0.000368	Efcab12	212516	TRUE	ENSMUSG00000030321	Efcab12	6	115787690	-3.43386
119.502	-0.676141	0.183301	-3.68869	0.000225	0.000368	Hhex	15242	FALSE	ENSMUSG00000024986	Hhex	19	37423258	-3.43404
6630.5	-0.201219	0.0544684	-3.69423	0.000221	0.00036	Ubl3	24109	FALSE	ENSMUSG00000001687	Ubl3	5	148441445	-3.44325
45.639	-1.08587	0.293811	-3.69582	0.000219	0.000358	Tuft1	22156	FALSE	ENSMUSG00000005968	Tuft1	3	94520064	-3.4459
1542.67	-0.244568	0.0661495	-3.6972	0.000218	0.000356	Lrrc57	66606	FALSE	ENSMUSG00000027286	Lrrc57	2	120434719	-3.44816
355.389	-0.434853	0.117608	-3.69749	0.000218	0.000356	Myd88	17874	FALSE	ENSMUSG00000032508	Myd88	9	119165000	-3.44862
315.806	-0.452194	0.122296	-3.69755	0.000218	0.000356	Slc16a4	229699	FALSE	ENSMUSG00000027896	Slc16a4	3	107198546	-3.44867
931.852	-0.296078	0.0800731	-3.6976	0.000218	0.000356	Slc9a3r2	65962	FALSE	ENSMUSG00000002504	Slc9a3r2	17	24858260	-3.4487
23403	-0.205142	0.0554439	-3.7	0.000216	0.000353	Trip12	14897	FALSE	ENSMUSG00000026219	Trip12	1	84698910	-3.45271
66.8051	-0.944936	0.254877	-3.70741	0.000209	0.000343	Cnbd2	70873	FALSE	ENSMUSG00000038085	Cnbd2	2	156154219	-3.46491
16.5117	-1.95129	0.52628	-3.70771	0.000209	0.000342	Pwwp4a	574404	FALSE	ENSMUSG00000067771	Pwwp4a	X	72160653	-3.46536
23.1644	-1.63602	0.441226	-3.70788	0.000209	0.000342	Cd247	12503	FALSE	ENSMUSG00000005763	Cd247	1	165616250	-3.46561
1094.81	-0.295689	0.0795651	-3.71631	0.000202	0.000331	Zfp346	26919	FALSE	ENSMUSG00000021481	Zfp346	13	55253124	-3.47953
8023.25	-0.234294	0.0630394	-3.71664	0.000202	0.000331	Tsc2	22084	FALSE	ENSMUSG00000002496	Tsc2	17	24814790	-3.47999
17834.7	-0.213219	0.0573491	-3.71792	0.000201	0.00033	Dock7	67299	FALSE	ENSMUSG00000028556	Dock7	4	98824908	-3.48214
55.2873	-1.07829	0.289844	-3.72023	0.000199	0.000327	Tmem88b	320587	FALSE	ENSMUSG00000073680	Tmem88b	4	155866048	-3.48591
2393.62	-0.290846	0.078113	-3.7234	0.000196559	0.000323	Hmgcl	15356	FALSE	ENSMUSG00000028672	Hmgcl	4	135673759	-3.49121
3003.53	-0.230335	0.0618105	-3.72647	0.000194	0.000319	Itgb5	16419	FALSE	ENSMUSG00000022817	Itgb5	16	33650035	-3.49645
1556.86	-0.264618	0.0709062	-3.73194	0.00019	0.000312	Inpp5e	64436	FALSE	ENSMUSG00000026925	Inpp5e	2	26286261	-3.50558
3724.38	-0.200716	0.0537545	-3.73394	0.000189	0.00031	Cnpy3	72029	FALSE	ENSMUSG00000023973	Cnpy3	17	47046631	-3.50877
41.8908	-1.20394	0.322195	-3.73667	0.000186	0.000307	Lgals2	107753	FALSE	ENSMUSG00000043501	Lgals2	15	78735060	-3.51344
4081.46	-0.229432	0.0613976	-3.73683	0.000186	0.000306	Gabbr1	54393	FALSE	ENSMUSG00000024462	Gabbr1	17	37356858	-3.51367
18.2442	-1.95635	0.523392	-3.73783	0.000186	0.000305	Vsig2	57276	FALSE	ENSMUSG00000001943	Vsig2	9	37450551	-3.51523
17309.5	-0.167351	0.0446805	-3.74551	0.00018	0.000296	Oxct1	67041	FALSE	ENSMUSG00000022186	Oxct1	15	4055865	-3.52821
8969.99	-0.18567	0.049476	-3.75274	0.000175	0.000288	Atp6v1b2	11966	FALSE	ENSMUSG00000006273	Atp6v1b2	8	69541298	-3.54012
345.101	-0.432953	0.115313	-3.75458	0.000174	0.000286	Cyb561a3	225912	FALSE	ENSMUSG00000034445	Cyb561a3	19	10554536	-3.54316
57.4032	-0.979537	0.260789	-3.75604	0.000173	0.000285	Wnt2b	22414	FALSE	ENSMUSG00000027840	Wnt2b	3	104852588	-3.54565
1066.44	-0.360762	0.0960006	-3.75791	0.000171	0.000283	Svbp	69216	FALSE	ENSMUSG00000028643	Svbp	4	119052503	-3.54879
6331.38	-0.199402	0.0530472	-3.75896	0.000171	0.000281	Fam181b	58238	FALSE	ENSMUSG00000051515	Fam181b	7	92729073	-3.55055
1222.12	-0.318461	0.0846787	-3.76081	0.000169	0.000279	Nagpa	27426	FALSE	ENSMUSG00000023143	Nagpa	16	5013153	-3.55368
1449.12	-0.271858	0.0722329	-3.76364	0.000167	0.000276	Bloc1s5	17828	FALSE	ENSMUSG00000038982	Bloc1s5	13	38776818	-3.55853
15934.8	-0.244706	0.0649346	-3.76849	0.000164	0.000271	Rock2	19878	FALSE	ENSMUSG00000020580	Rock2	12	16944896	-3.56677
6852.67	-0.189041	0.0501477	-3.76968	0.000163	0.00027	Slc35e1	270066	FALSE	ENSMUSG00000019731	Slc35e1	8	73234485	-3.56873
1295.62	-0.334894	0.0888151	-3.77069	0.000163	0.000269	Fam189b	68521	FALSE	ENSMUSG00000032657	Fam189b	3	89090450	-3.57039
4486.78	-0.210372	0.055775	-3.7718	0.000162	0.000268	Clk4	12750	FALSE	ENSMUSG00000020385	Clk4	11	51152557	-3.57228
232.897	-0.512404	0.135725	-3.77531	0.00016	0.000264	Kcnj2	16518	FALSE	ENSMUSG00000041695	Kcnj2	11	110956990	-3.57813
63.7758	-0.976022	0.258488	-3.7759	0.000159	0.000264	AI429214	621080	FALSE	ENSMUSG00000074384	AI429214	8	37460758	-3.57905
269.896	-0.490479	0.129894	-3.77599	0.000159	0.000264	Rimbp3	239731	FALSE	ENSMUSG00000071636	Rimbp3	16	17026467	-3.57916
156.79	-0.609788	0.161413	-3.77781	0.000158	0.000262	1700008J07Rik	629159	FALSE	ENSMUSG00000101225	1700008J07Rik	7	127109610	-3.58219
17.8111	-1.97262	0.522149	-3.77789	0.000158	0.000262	Akr1b7	11997	FALSE	ENSMUSG00000052131	Akr1b7	6	34389269	-3.58227
2371.66	-0.338789	0.0896253	-3.78006	0.000157	0.000259	Slc30a1	22782	FALSE	ENSMUSG00000037434	Slc30a1	1	191638879	-3.58586
7642.81	-0.198255	0.0524409	-3.78053	0.000156	0.000259	Ndrg3	29812	FALSE	ENSMUSG00000027634	Ndrg3	2	156769265	-3.58663
5414.99	-0.209675	0.055392	-3.7853	0.000154	0.000254	Tfdp2	211586	FALSE	ENSMUSG00000032411	Tfdp2	9	96078328	-3.5948
10366	-0.192814	0.0509175	-3.7868	0.000153	0.000253	Clptm1l	218335	FALSE	ENSMUSG00000021610	Clptm1l	13	73752125	-3.59737
30.8081	-1.37225	0.36218	-3.78885	0.000151	0.000251	Papss2	23972	FALSE	ENSMUSG00000024899	Papss2	19	32573190	-3.6009
1371.51	-0.29825	0.0786326	-3.79295	0.000149	0.000247	Pgap2	233575	FALSE	ENSMUSG00000030990	Pgap2	7	101859415	-3.60797
3380.62	-0.235289	0.0620048	-3.79469	0.000148	0.000245	Tshz1	110796	FALSE	ENSMUSG00000046982	Tshz1	18	84029752	-3.61092
1849.05	-0.254196	0.066931	-3.79789	0.000146	0.000242	Gas6	14456	FALSE	ENSMUSG00000031451	Gas6	8	13515374	-3.61636
2488.33	-0.229589	0.0604023	-3.80099	0.000144	0.000239	Mrc2	17534	FALSE	ENSMUSG00000020695	Mrc2	11	105183469	-3.6216
33.4286	-1.31688	0.346335	-3.80233	0.000143	0.000238	Mfsd9	211798	FALSE	ENSMUSG00000041945	Mfsd9	1	40811198	-3.62384
27.5726	-4.12818	1.0853	-3.80371	0.000143	0.000236	Pdgfrb	18596	TRUE	ENSMUSG00000024620	Pdgfrb	18	61178222	-3.62622
24.5654	-1.6194	0.425443	-3.80638	0.000141	0.000234	Extl1	56219	FALSE	ENSMUSG00000028838	Extl1	4	134083683	-3.6307
24.538	-1.59313	0.418466	-3.80706	0.000141	0.000233	Nek10	674895	FALSE	ENSMUSG00000042567	Nek10	14	7457704	-3.63184
1439.33	-0.32163	0.0844301	-3.80943	0.000139	0.000231	Amdhd2	245847	FALSE	ENSMUSG00000036820	Amdhd2	17	24374807	-3.63584
370.674	-0.588752	0.154327	-3.81497	0.000136	0.000226	ATP8	17706	FALSE	ENSMUSG00000064356	mt-Atp8	MT	7766	-3.64543
174.418	-0.680626	0.178387	-3.81544	0.000136	0.000226	Nt5e	23959	FALSE	ENSMUSG00000032420	Nt5e	9	88209250	-3.6462
1040.57	-0.304664	0.0798425	-3.81582	0.000136	0.000226	Flrt3	71436	FALSE	ENSMUSG00000051379	Flrt3	2	140492834	-3.64682
16983.2	-0.173432	0.0454456	-3.81625	0.000135	0.000225	Eif2s3x	26905	FALSE	ENSMUSG00000035150	Eif2s3x	X	93232313	-3.64752
936.202	-0.323564	0.0847798	-3.81652	0.000135	0.000225	Gmppb	331026	FALSE	ENSMUSG00000070284	Gmppb	9	107926441	-3.64791
849.378	-0.385267	0.100937	-3.81692	0.000135	0.000225	Dgkq	110524	FALSE	ENSMUSG00000004815	Dgkq	5	108794559	-3.64855
16203.3	-0.203661	0.0533308	-3.81883	0.000134	0.000223	Mcl1	17210	FALSE	ENSMUSG00000038612	Mcl1	3	95566099	-3.65174
6656.63	-0.210383	0.0550913	-3.81881	0.000134	0.000223	Cstf2t	83410	FALSE	ENSMUSG00000053536	Cstf2t	19	31060237	-3.65174
467.11	-0.385617	0.100928	-3.82072	0.000133	0.000221	Ston1	77057	FALSE	ENSMUSG00000033855	Ston1	17	88905112	-3.655
72.4936	-0.926302	0.242322	-3.8226	0.000132	0.00022	Gm16861	100503704	FALSE	ENSMUSG00000097397	Gm16861	16	4752913	-3.65821
53.4851	-1.16652	0.304889	-3.82606	0.00013	0.000217	Hsd3b7	101502	FALSE	ENSMUSG00000042289	Hsd3b7	7	127399776	-3.6642
39993.7	-0.185893	0.0485716	-3.82718	0.00013	0.000216	Vcp	269523	FALSE	ENSMUSG00000028452	Vcp	4	42979963	-3.66613
1884.68	-0.247603	0.0646942	-3.82728	0.00013	0.000216	Kctd2	70382	FALSE	ENSMUSG00000016940	Kctd2	11	115310954	-3.66624
1815.39	-0.245591	0.0641588	-3.82786	0.000129	0.000215	Rabac1	14470	FALSE	ENSMUSG00000003380	Rabac1	7	24669177	-3.66717
25.0785	-1.80612	0.471705	-3.82892	0.000129	0.000214	Spag8	433700	FALSE	ENSMUSG00000066196	Spag8	4	43651335	-3.66899
4426.72	-0.211365	0.0551451	-3.83289	0.000127	0.000211	Rab11fip3	215445	FALSE	ENSMUSG00000037098	Rab11fip3	17	26208010	-3.67574
4685.58	-0.199506	0.0520367	-3.83395	0.000126	0.00021	Sec22b	20333	FALSE	ENSMUSG00000027879	Sec22b	3	97808506	-3.67756
20.001	-1.8159	0.473282	-3.83682	0.000125	0.000208	Cytip	227929	FALSE	ENSMUSG00000026832	Cytip	2	58019149	-3.68248
2746.95	-0.229712	0.0598683	-3.83696	0.000125	0.000208	Ttc5	219022	FALSE	ENSMUSG00000006288	Ttc5	14	51002872	-3.68268
26.0659	-1.70667	0.444528	-3.83929	0.000123	0.000206	Itgb3	16416	FALSE	ENSMUSG00000020689	Itgb3	11	104498826	-3.68665
1802.76	-0.270245	0.0703675	-3.84048	0.000123	0.000205	Ssh1	231637	FALSE	ENSMUSG00000042121	Ssh1	5	114075155	-3.68865
141.853	-0.732266	0.190579	-3.84233	0.000122	0.000203	Efna3	13638	FALSE	ENSMUSG00000028039	Efna3	3	89221206	-3.69187
847.716	-0.473424	0.123174	-3.84355	0.000121	0.000202	COX3	17710	FALSE	ENSMUSG00000064358	mt-Co3	MT	8607	-3.69398
48.3084	-1.22262	0.318019	-3.84448	0.000121	0.000202	Sstr2	20606	FALSE	ENSMUSG00000047904	Sstr2	11	113510168	-3.69547
19.133	-1.86272	0.484367	-3.84568	0.00012	0.000201	Ephx4	384214	FALSE	ENSMUSG00000033805	Ephx4	5	107550602	-3.69739
145.874	-0.668646	0.173605	-3.85154	0.000117	0.000196	Kifc2	16581	FALSE	ENSMUSG00000004187	Kifc2	15	76544058	-3.70742
18.4351	-1.89989	0.492878	-3.85469	0.000116	0.000194	Cfap46	212124	FALSE	ENSMUSG00000049571	Cfap46	7	139180867	-3.71261
31.9438	-1.41823	0.367768	-3.85631	0.000115	0.000193	Mustn1	66175	FALSE	ENSMUSG00000042485	Mustn1	14	30601157	-3.71542
348.431	-0.447515	0.116024	-3.85709	0.000115	0.000192	Mmgt2	216829	FALSE	ENSMUSG00000048497	Mmgt2	11	62539490	-3.71677
19.3864	-2.06222	0.534629	-3.8573	0.000115	0.000192	Sec14l5	665119	TRUE	ENSMUSG00000091712	Sec14l5	16	4964973	-3.71708
2571.45	-0.266775	0.0691556	-3.8576	0.000115	0.000192	Aldh1l2	216188	FALSE	ENSMUSG00000020256	Aldh1l2	10	83323314	-3.71752
6981.36	-0.194589	0.050368	-3.86336	0.000112	0.000187	Gpd1l	333433	FALSE	ENSMUSG00000050627	Gpd1l	9	114728409	-3.72749
62.9269	-1.024	0.264978	-3.86447	0.000111	0.000186	Tcaf2	232748	FALSE	ENSMUSG00000029851	Tcaf2	6	42599950	-3.72942
143.721	-0.642351	0.166165	-3.86574	0.000111	0.000186	Hfm1	330149	FALSE	ENSMUSG00000043410	Hfm1	5	106988058	-3.73163
4716.5	-0.210402	0.0543949	-3.86805	0.00011	0.000184	Rbsn	78287	FALSE	ENSMUSG00000014550	Rbsn	6	92163693	-3.73559
8273.47	-0.204888	0.0528852	-3.8742	0.000107	0.000179	Tm9sf4	99237	FALSE	ENSMUSG00000068040	Tm9sf4	2	153003223	-3.7464
49.4248	-1.10848	0.285765	-3.87899	0.000105	0.000176	Pcdhb15	93886	FALSE	ENSMUSG00000047033	Pcdhb15	18	37606593	-3.75463
721.745	-0.333723	0.0858678	-3.88647	0.000102	0.000171	Hs1bp3	58240	FALSE	ENSMUSG00000020605	Hs1bp3	12	8363432	-3.76759
246.057	-0.609725	0.15681	-3.8883	0.000101	0.00017	Gramd1c	207798	FALSE	ENSMUSG00000036292	Gramd1c	16	43800713	-3.77081
2459.78	-0.28155	0.0723978	-3.88893	0.000101	0.000169	Plekho1	67220	FALSE	ENSMUSG00000015745	Plekho1	3	95895741	-3.77183
27.7435	-1.57808	0.405586	-3.89087	9.99e-05	0.000168	Mmp23	26561	FALSE	ENSMUSG00000029061	Mmp23	4	155735112	-3.7752
4905	-0.22202	0.0570008	-3.89504	9.82e-05	0.000165	Ddit4l	73284	FALSE	ENSMUSG00000046818	Ddit4l	3	137327373	-3.78246
53990.2	-0.174658	0.0448183	-3.89702	9.74e-05	0.000164	Septin9	53860	FALSE	ENSMUSG00000059248	Septin9	11	117090487	-3.7858
332.362	-0.445714	0.11435	-3.8978	9.71e-05	0.000163	Sh3bp1	20401	FALSE	ENSMUSG00000022436	Sh3bp1	15	78783968	-3.78705
377.44	-0.429967	0.110288	-3.89858	9.68e-05	0.000163	Rarg	19411	FALSE	ENSMUSG00000001288	Rarg	15	102143373	-3.78841
51.7052	-1.10226	0.282402	-3.90316	9.49e-05	0.00016	Fah	14085	FALSE	ENSMUSG00000030630	Fah	7	84234367	-3.79651
654.269	-0.356281	0.0910979	-3.91096	9.19e-05	0.000155	1500011B03Rik	66236	FALSE	ENSMUSG00000072694	1500011B03Rik	5	114946257	-3.81022
23.7372	-1.80488	0.4613	-3.9126	9.13e-05	0.000154	Irak3	73914	FALSE	ENSMUSG00000020227	Irak3	10	119977553	-3.81311
9044.32	-0.216642	0.055366	-3.91291	9.12e-05	0.000154	Ndst1	15531	FALSE	ENSMUSG00000054008	Ndst1	18	60817566	-3.81362
7200.36	-0.241062	0.0616006	-3.91331	9.1e-05	0.000153	Fam126a	84652	FALSE	ENSMUSG00000028995	Fam126a	5	24120274	-3.81424
20.6588	-1.88585	0.481774	-3.91439	9.06e-05	0.000153	Pwwp4b	574405	FALSE	ENSMUSG00000071745	Pwwp4b	X	72180838	-3.81603
1319.07	-0.276613	0.070646	-3.91548	9.02e-05	0.000152	Coprs	66423	FALSE	ENSMUSG00000031458	Coprs	8	13934794	-3.81789
22.1536	-2.23563	0.570694	-3.9174	8.95e-05	0.000151	Nrip3	78593	TRUE	ENSMUSG00000034825	Nrip3	7	109357262	-3.82119
24.9347	-1.70181	0.434337	-3.91817	8.92e-05	0.00015	Hif3a	53417	FALSE	ENSMUSG00000004328	Hif3a	7	16765432	-3.82252
1939.39	-0.245221	0.0625492	-3.92046	8.84e-05	0.000149	Cnst	226744	FALSE	ENSMUSG00000038949	Cnst	1	179373935	-3.82649
1340.63	-0.274662	0.0700531	-3.92077	8.83e-05	0.000148933	Dync2li1	213575	FALSE	ENSMUSG00000024253	Dync2li1	17	84933924	-3.82701
2847.87	-0.245089	0.0624808	-3.92263	8.76e-05	0.000148	Ift172	67661	FALSE	ENSMUSG00000038564	Ift172	5	31410621	-3.83031
10096.2	-0.219089	0.0558255	-3.92454	8.69e-05	0.000147	Clasrp	53609	FALSE	ENSMUSG00000061028	Clasrp	7	19314960	-3.83369
4138.49	-0.229542	0.0584843	-3.92484	8.68e-05	0.000146	Smdt1	69029	FALSE	ENSMUSG00000022452	Smdt1	15	82223160	-3.83418
4978.62	-0.199284	0.0507627	-3.92579	8.64e-05	0.000146	Scfd1	76983	FALSE	ENSMUSG00000020952	Scfd1	12	51424293	-3.8358
37.0826	-1.32144	0.336561	-3.9263	8.63e-05	0.000146	Gpld1	14756	FALSE	ENSMUSG00000021340	Gpld1	13	25127135	-3.83662
4151.04	-0.20808	0.0529857	-3.92709	8.6e-05	0.000145	H2-Ke6	14979	FALSE	ENSMUSG00000073422	H2-Ke6	17	34245007	-3.838
4757.55	-0.221747	0.0564576	-3.92767	8.58e-05	0.000145	Mbd6	110962	FALSE	ENSMUSG00000025409	Mbd6	10	127117825	-3.83893
22.377	-1.81296	0.46141	-3.92917	8.52e-05	0.000144	Kif6	319991	FALSE	ENSMUSG00000023999	Kif6	17	49922164	-3.84144
2434.4	-0.244168	0.0621289	-3.93002	8.49e-05	0.000144	Vps26c	13185	FALSE	ENSMUSG00000022898	Vps26c	16	94298642	-3.84281
106.367	-0.794184	0.202054	-3.93055	8.48e-05	0.000143	Chrd	12667	FALSE	ENSMUSG00000006958	Chrd	16	20551877	-3.84367
2684.15	-0.26179	0.0665774	-3.93211	8.42e-05	0.000142	Zbed3	72114	FALSE	ENSMUSG00000041995	Zbed3	13	95460120	-3.84639
33.3819	-1.51186	0.384111	-3.93599	8.29e-05	0.00014	5330413P13Rik	414081	FALSE	ENSMUSG00000086822	5330413P13Rik	2	131661926	-3.85335
3862.99	-0.316433	0.0803473	-3.93832	8.21e-05	0.000139	Glb1	12091	FALSE	ENSMUSG00000045594	Glb1	9	114230144	-3.85741
2471.83	-0.239859	0.0608741	-3.94025	8.14e-05	0.000138	Dhx35	71715	FALSE	ENSMUSG00000027655	Dhx35	2	158636727	-3.8608
6476.08	-0.250038	0.0634403	-3.94132	8.1e-05	0.000137	Bhlhb9	70237	FALSE	ENSMUSG00000072964	Bhlhb9	X	134698343	-3.86268
2884.61	-0.285239	0.072368	-3.94151	8.1e-05	0.000137	Rb1	19645	FALSE	ENSMUSG00000022105	Rb1	14	73421113	-3.86297
135.248	-0.684602	0.173642	-3.94261	8.06e-05	0.000137	6030443J06Rik	320719	FALSE	ENSMUSG00000097207	6030443J06Rik	5	22755389	-3.86487
1751.62	-0.283387	0.0717826	-3.94785	7.89e-05	0.000134	Hace1	209462	FALSE	ENSMUSG00000038822	Hace1	10	45453925	-3.874
71699.2	-0.257054	0.0650895	-3.94923	7.84e-05	0.000133	Map2	17756	FALSE	ENSMUSG00000015222	Map2	1	66214432	-3.8764
2718.19	-0.281922	0.0713088	-3.95354	7.7e-05	0.000131	Atg2a	329015	FALSE	ENSMUSG00000024773	Atg2a	19	6291698	-3.88406
3546.08	-0.322735	0.0816123	-3.95449	7.67e-05	0.00013	Szt2	230676	FALSE	ENSMUSG00000033253	Szt2	4	118219940	-3.88568
32.9678	-1.42526	0.360276	-3.95602	7.62e-05	0.000129	Htatip2	53415	FALSE	ENSMUSG00000039745	Htatip2	7	49408863	-3.88837
199.078	-0.62471	0.157805	-3.95875	7.53e-05	0.000128	Susd1	634731	FALSE	ENSMUSG00000038578	Susd1	4	59314683	-3.89318
3905.52	-0.311049	0.078455	-3.96469	7.35e-05	0.000125	Atp6v0b	114143	FALSE	ENSMUSG00000033379	Atp6v0b	4	117741523	-3.90376
241.835	-0.580928	0.146401	-3.96806	7.25e-05	0.000123	Ddb2	107986	FALSE	ENSMUSG00000002109	Ddb2	2	91041917	-3.90954
13033.6	-0.20844	0.0525149	-3.96916	7.21e-05	0.000123	Ano6	105722	FALSE	ENSMUSG00000064210	Ano6	15	95688724	-3.9115
1516.66	-0.260301	0.0655584	-3.97053	7.17e-05	0.000122	Pex7	18634	FALSE	ENSMUSG00000020003	Pex7	10	19729646	-3.91388
1115.11	-0.305472	0.0769255	-3.97102	7.16e-05	0.000122	Lmbr1	56873	FALSE	ENSMUSG00000010721	Lmbr1	5	29434800	-3.91472
3409.88	-0.23218	0.0584673	-3.97111	7.15e-05	0.000122	Zer1	227693	FALSE	ENSMUSG00000039686	Zer1	2	29987295	-3.91485
20510.5	-0.257128	0.0646989	-3.97423	7.06e-05	0.00012	Tead1	21676	FALSE	ENSMUSG00000055320	Tead1	7	112278525	-3.92037
465.323	-0.456967	0.114956	-3.97514	7.03e-05	0.00012	Arfip1	99889	FALSE	ENSMUSG00000074513	Arfip1	3	84403400	-3.92198
465.323	-0.456967	0.114956	-3.97514	7.03e-05	0.00012	Arfip1	99889	FALSE	ENSMUSG00000074513	Gm37240	3	84403733	-3.92198
82.2775	-0.96444	0.242581	-3.97574	7.02e-05	0.000119	Klk10	69540	FALSE	ENSMUSG00000030693	Klk10	7	43430459	-3.92302
411.887	-0.426638	0.107197	-3.97993	6.89e-05	0.000117	Rad9b	231724	FALSE	ENSMUSG00000038569	Rad9b	5	122461286	-3.93053
24.7222	-1.80813	0.453709	-3.98521	6.74e-05	0.000115	Irf4	16364	FALSE	ENSMUSG00000021356	Irf4	13	30933209	-3.93997
1089.54	-0.316383	0.0792971	-3.98984	6.61e-05	0.000113	Scaper	244891	FALSE	ENSMUSG00000034007	Scaper	9	55457163	-3.94796
112.234	-0.756521	0.18949	-3.9924	6.54e-05	0.000112	Ppil6	73075	FALSE	ENSMUSG00000078451	Ppil6	10	41366435	-3.95256
10137.4	-0.250118	0.0626215	-3.99412	6.49e-05	0.000111	Birc6	12211	FALSE	ENSMUSG00000024073	Birc6	17	74835290	-3.95565
35.3292	-1.49178	0.373259	-3.99662	6.43e-05	0.00011	Bdh2	69772	FALSE	ENSMUSG00000028167	Bdh2	3	134986982	-3.96009
666.191	-0.364107	0.0910429	-3.99929	6.35e-05	0.000108	Maml3	433586	FALSE	ENSMUSG00000061143	Maml3	3	51593328	-3.96477
176.384	-0.607243	0.151718	-4.00244	6.27e-05	0.000107	Dnase1l2	66705	FALSE	ENSMUSG00000024136	Dnase1l2	17	24659055	-3.97049
422.257	-0.450897	0.112383	-4.01215	6.02e-05	0.000103	Cyp4f13	170716	FALSE	ENSMUSG00000024055	Cyp4f13	17	33143662	-3.98788
3554.64	-0.238691	0.0594778	-4.01312	5.99e-05	0.000102	Glrx2	69367	FALSE	ENSMUSG00000018196	Glrx2	1	143592076	-3.98955
993.089	-0.405333	0.100938	-4.01567	5.93e-05	0.000101	Slc46a1	52466	FALSE	ENSMUSG00000020829	Slc46a1	11	78356523	-3.99399
1105.53	-0.30398	0.0756666	-4.01737	5.89e-05	0.000101	Sec22a	317717	FALSE	ENSMUSG00000034473	Sec22a	16	35131501	-3.99701
851.323	-0.317932	0.0790748	-4.02065	5.8e-05	9.93e-05	Pigyl	66268	FALSE	ENSMUSG00000010607	Pigyl	9	22068142	-4.00296
160.106	-0.693108	0.172355	-4.02141	5.79e-05	9.9e-05	Garin5a	75538	FALSE	ENSMUSG00000051113	Garin5a	7	44146005	-4.0043
2275.52	-0.239706	0.0595372	-4.02617	5.67e-05	9.71e-05	Exd2	97827	FALSE	ENSMUSG00000032705	Exd2	12	80509869	-4.01298
2465.97	-0.285493	0.0709051	-4.02641	5.66e-05	9.7e-05	Zfp319	79233	FALSE	ENSMUSG00000046556	Zfp319	8	96049639	-4.01338
87.8158	-0.910165	0.22602	-4.02693	5.65e-05	9.68e-05	Marchf3	320253	FALSE	ENSMUSG00000032656	Marchf3	18	56894788	-4.01428
2962.19	-0.239467	0.0594006	-4.03139	5.54e-05	9.5e-05	Gpcpd1	74182	FALSE	ENSMUSG00000027346	Gpcpd1	2	132371002	-4.02231
38.1835	-1.31315	0.325628	-4.03266	5.51e-05	9.45e-05	Elf4	56501	FALSE	ENSMUSG00000031103	Elf4	X	47499923	-4.02461
4166.9	-0.22094	0.0547759	-4.03353	5.49e-05	9.42e-05	Ammecr1l	225339	FALSE	ENSMUSG00000041915	Ammecr1l	18	31892879	-4.0261
865.363	-0.329271	0.0816178	-4.0343	5.48e-05	9.39e-05	Kctd7	212919	FALSE	ENSMUSG00000034110	Kctd7	5	130173702	-4.02748
68.0314	-0.988759	0.244873	-4.03785	5.39e-05	9.25e-05	Itpr3	16440	FALSE	ENSMUSG00000042644	Itpr3	17	27276278	-4.03379
61.097	-1.04597	0.258945	-4.03935	5.36e-05	9.19e-05	Nkx6-2	14912	FALSE	ENSMUSG00000041309	Nkx6-2	7	139159292	-4.03651
2495.66	-0.345809	0.085539	-4.04271	5.28e-05	9.07e-05	Map3k2	26405	FALSE	ENSMUSG00000024383	Map3k2	18	32296142	-4.04258
10779.7	-0.241424	0.0596968	-4.04417	5.25e-05	9.01e-05	Dctn2	69654	FALSE	ENSMUSG00000025410	Dctn2	10	127102237	-4.04513
228.389	-0.552473	0.136477	-4.0481	5.16e-05	8.87e-05	Aifm2	71361	FALSE	ENSMUSG00000020085	Aifm2	10	61551042	-4.05225
3656.58	-0.257658	0.0636365	-4.0489	5.15e-05	8.84e-05	Hyal2	15587	FALSE	ENSMUSG00000010047	Hyal2	9	107445144	-4.05363
6135.63	-0.217136	0.0535941	-4.05149	5.09e-05	8.74e-05	Slc25a36	192287	FALSE	ENSMUSG00000032449	Slc25a36	9	96957014	-4.05833
467.704	-0.44534	0.109901	-4.0522	5.07e-05	8.72e-05	Dnase2a	13423	FALSE	ENSMUSG00000003812	Dnase2a	8	85635189	-4.0596
826.532	-0.366593	0.0904225	-4.05422	5.03e-05	8.64e-05	Xrcc4	108138	FALSE	ENSMUSG00000021615	Xrcc4	13	89922146	-4.06325
27.2869	-1.71766	0.423412	-4.05672	4.98e-05	8.56e-05	Rdh12	77974	FALSE	ENSMUSG00000021123	Rdh12	12	79255688	-4.06768
1545.22	-0.302551	0.0745577	-4.05795	4.95e-05	8.51e-05	Sesn2	230784	FALSE	ENSMUSG00000028893	Sesn2	4	132219343	-4.06991
6861.82	-0.213725	0.0526637	-4.0583	4.94e-05	8.5e-05	Tmx2	66958	FALSE	ENSMUSG00000050043	Tmx2	2	84501660	-4.07051
6798.36	-0.242475	0.0597349	-4.05919	4.92e-05	8.47e-05	Plxna1	18844	FALSE	ENSMUSG00000030084	Plxna1	6	89293296	-4.07211
4242.5	-0.327212	0.0806089	-4.05925	4.92e-05	8.47e-05	Arxes2	76976	FALSE	ENSMUSG00000048040	Arxes2	X	134894573	-4.07219
19.4859	-1.97845	0.487232	-4.06059	4.89e-05	8.42e-05	Cabp5	29865	FALSE	ENSMUSG00000005649	Cabp5	7	13132057	-4.07461
25.3416	-1.72174	0.423898	-4.06168	4.87e-05	8.38e-05	Fbxw10	213980	FALSE	ENSMUSG00000090173	Fbxw10	11	62737895	-4.07653
23.5818	-1.74497	0.429006	-4.06746	4.75e-05	8.18e-05	Proca1	216974	FALSE	ENSMUSG00000044122	Proca1	11	78084218	-4.0872
427.013	-0.420679	0.103424	-4.0675	4.75e-05	8.18e-05	Tstd3	77032	FALSE	ENSMUSG00000028251	Tstd3	4	21757382	-4.08722
2357.13	-0.294982	0.0724684	-4.07049	4.69e-05	8.08e-05	G6pc3	68401	FALSE	ENSMUSG00000034793	G6pc3	11	102080446	-4.09264
18.8441	-2.01126	0.49376	-4.07335	4.63e-05	7.98e-05	Fcor	100503924	TRUE	ENSMUSG00000089665	Fcor	8	3721188	-4.09791
1824.89	-0.27043	0.0663591	-4.07525	4.6e-05	7.92e-05	Snap29	67474	FALSE	ENSMUSG00000022765	Snap29	16	17223850	-4.10141
45.3887	-1.29036	0.316381	-4.07851	4.53e-05	7.81e-05	Gstm6	14867	FALSE	ENSMUSG00000068762	Gstm6	3	107846163	-4.10728
91.7217	-0.900492	0.220574	-4.0825	4.46e-05	7.68e-05	Grin2d	14814	FALSE	ENSMUSG00000002771	Grin2d	7	45481307	-4.11441
26.5488	-1.68697	0.413172	-4.08297	4.45e-05	7.67e-05	Pth1r	19228	FALSE	ENSMUSG00000032492	Pth1r	9	110551153	-4.11525
4041.89	-0.251526	0.0615934	-4.08366	4.43e-05	7.65e-05	Dennd4a	102442	FALSE	ENSMUSG00000053641	Dennd4a	9	64718622	-4.11643
44.9164	-1.41721	0.346967	-4.08456	4.42e-05	7.62e-05	Cabyr	71132	FALSE	ENSMUSG00000024430	Cabyr	18	12873379	-4.11801
647.286	-0.425098	0.104029	-4.08633	4.38e-05	7.56e-05	Hdac11	232232	FALSE	ENSMUSG00000034245	Hdac11	6	91133647	-4.12122
34.3453	-1.57742	0.38577	-4.08902	4.33e-05	7.48e-05	Colca2	100502940	FALSE	ENSMUSG00000079559	Colca2	9	51181558	-4.1262
6411.94	-0.208041	0.0508718	-4.08953	4.32e-05	7.46e-05	Enc1	13803	FALSE	ENSMUSG00000041773	Enc1	13	97377613	-4.12709
2934	-0.247085	0.0603999	-4.09081	4.3e-05	7.42e-05	Bfar	67118	FALSE	ENSMUSG00000022684	Bfar	16	13489722	-4.12944
3514.71	-0.296281	0.0723585	-4.09463	4.23e-05	7.3e-05	Man2c1	73744	FALSE	ENSMUSG00000032295	Man2c1	9	57037974	-4.13645
2644.92	-0.251161	0.0613237	-4.09566	4.21e-05	7.27e-05	Clcc1	229725	FALSE	ENSMUSG00000027884	Clcc1	3	108561229	-4.13831
9824.16	-0.273113	0.0666774	-4.09604	4.2e-05	7.26e-05	Akap11	219181	FALSE	ENSMUSG00000022016	Akap11	14	78729686	-4.13897
8198.12	-0.231597	0.0565269	-4.09712	4.18e-05	7.23e-05	Washc2	28006	FALSE	ENSMUSG00000024104	Washc2	6	116184999	-4.14094
286.07	-0.570772	0.139252	-4.09883	4.15e-05	7.18e-05	Yipf2	74766	FALSE	ENSMUSG00000032182	Yipf2	9	21499978	-4.14411
4658.22	-0.21593	0.052658	-4.10061	4.12e-05	7.12e-05	Vps29	56433	FALSE	ENSMUSG00000029462	Vps29	5	122492432	-4.1474
9336.6	-0.20111	0.0490022	-4.10411	4.06e-05	7.02e-05	Ppp4r1	70351	FALSE	ENSMUSG00000061950	Ppp4r1	17	66089568	-4.15385
176.825	-0.634427	0.154571	-4.10445	4.05e-05	7.01e-05	Chrnb2	11444	FALSE	ENSMUSG00000027950	Chrnb2	3	89653502	-4.15444
910.475	-0.392643	0.0955951	-4.10735	4e-05	6.92e-05	Ttc8	76260	FALSE	ENSMUSG00000021013	Ttc8	12	98886833	-4.15979
2492.41	-0.247507	0.0602118	-4.11061	3.95e-05	6.83e-05	Gpr161	240888	FALSE	ENSMUSG00000040836	Gpr161	1	165123358	-4.1657
2350.61	-0.284587	0.0691864	-4.11334	3.9e-05	6.75e-05	Pias3	229615	FALSE	ENSMUSG00000028101	Pias3	3	96603700	-4.17073
8326.35	-0.230757	0.0560803	-4.11477	3.88e-05	6.71e-05	Camsap2	67886	FALSE	ENSMUSG00000041570	Camsap2	1	136195861	-4.17332
970.576	-0.347856	0.0845345	-4.11496	3.87e-05	6.7e-05	Zdhhc1	70796	FALSE	ENSMUSG00000039199	Zdhhc1	8	106199055	-4.17363
200.431	-0.643356	0.156306	-4.11602	3.85e-05	6.68e-05	Chadl	214685	FALSE	ENSMUSG00000063765	Chadl	15	81562497	-4.17541
2123.42	-0.264206	0.0641679	-4.11742	3.83e-05	6.64e-05	Gpatch2	67769	FALSE	ENSMUSG00000039210	Gpatch2	1	186947705	-4.17794
24.5344	-1.80858	0.4391	-4.11883	3.81e-05	6.6e-05	Dapp1	26377	FALSE	ENSMUSG00000028159	Dapp1	3	137636768	-4.18049
979.485	-0.353002	0.0856467	-4.1216	3.76e-05	6.52e-05	Ccdc9b	214239	FALSE	ENSMUSG00000045838	Ccdc9b	2	118584639	-4.18561
20.6061	-2.0905	0.506461	-4.12767	3.66e-05	6.36e-05	Fam83f	213956	TRUE	ENSMUSG00000022408	Fam83f	15	80556048	-4.19658
4103.86	-0.234839	0.0568915	-4.12784	3.66e-05	6.36e-05	Emc7	73024	FALSE	ENSMUSG00000055943	Emc7	2	112285342	-4.1968
217.369	-0.583181	0.14126	-4.12841	3.65e-05	6.34e-05	Kcnmb4	58802	FALSE	ENSMUSG00000054934	Kcnmb4	10	116253766	-4.19782
59.1654	-1.23766	0.299762	-4.1288	3.65e-05	6.33e-05	Carmil2	234695	FALSE	ENSMUSG00000050357	Carmil2	8	106412906	-4.19851
1348.41	-0.335997	0.0812741	-4.13413	3.56e-05	6.19e-05	Zfp799	240064	FALSE	ENSMUSG00000095253	Zfp799	17	33034423	-4.20836
181.907	-0.689509	0.166644	-4.13763	3.51e-05	6.1e-05	Nuak1	77976	FALSE	ENSMUSG00000020032	Nuak1	10	84206769	-4.21477
2026.16	-0.344827	0.0833114	-4.13901	3.49e-05	6.06e-05	Dgkh	380921	FALSE	ENSMUSG00000034731	Dgkh	14	78796190	-4.21728
117.507	-0.771076	0.185924	-4.14727	3.36e-05	5.85e-05	Sptbn4	80297	FALSE	ENSMUSG00000011751	Sptbn4	7	27055808	-4.23255
60.451	-1.08883	0.262447	-4.14876	3.34e-05	5.82e-05	Rhof	23912	FALSE	ENSMUSG00000029449	Rhof	5	123241107	-4.23533
86.6597	-0.914217	0.22019	-4.15194	3.3e-05	5.74e-05	Patj	12695	FALSE	ENSMUSG00000061859	Patj	4	98284022	-4.2412
4497.22	-0.2426	0.0584094	-4.15344	3.28e-05	5.7e-05	Cacfd1	381356	FALSE	ENSMUSG00000015488	Cacfd1	2	26899938	-4.244
5108.67	-0.219679	0.0527842	-4.16184	3.16e-05	5.5e-05	Otud7b	229603	FALSE	ENSMUSG00000038495	Otud7b	3	96011839	-4.25964
1121.07	-0.310293	0.0744808	-4.16608	3.1e-05	5.4e-05	Entpd7	93685	FALSE	ENSMUSG00000025192	Entpd7	19	43678111	-4.26729
28.77	-1.5868	0.380871	-4.16623	3.1e-05	5.4e-05	Tmem53	68777	FALSE	ENSMUSG00000048772	Tmem53	4	117109148	-4.26752
57.7309	-1.21526	0.29154	-4.16843	3.07e-05	5.35e-05	Maob	109731	FALSE	ENSMUSG00000040147	Maob	X	16575521	-4.2716
5989.32	-0.226914	0.0544049	-4.17083	3.03e-05	5.3e-05	Ppp1r37	232947	FALSE	ENSMUSG00000051403	Ppp1r37	7	19264725	-4.276
478.613	-0.480534	0.115197	-4.17141	3.03e-05	5.28e-05	Nudt18	213484	FALSE	ENSMUSG00000045211	Nudt18	14	70815077	-4.27696
331.934	-0.490252	0.117514	-4.17187	3.02e-05	5.28e-05	Zfp612	234725	FALSE	ENSMUSG00000044676	Zfp612	8	110806378	-4.27777
15.8161	-2.40203	0.575675	-4.17255	3.01e-05	5.26e-05	F2rl2	14064	TRUE	ENSMUSG00000021675	F2rl2	13	95833361	-4.27902
3400.79	-0.321079	0.0769427	-4.17297	3.01e-05	5.25e-05	Pdcd4	18569	FALSE	ENSMUSG00000024975	Pdcd4	19	53880662	-4.27977
1542.65	-0.317515	0.0760247	-4.17647	2.96e-05	5.17e-05	Wdr81	192652	FALSE	ENSMUSG00000045374	Wdr81	11	75331770	-4.28634
22.2344	-1.98544	0.475249	-4.17768	2.95e-05	5.15e-05	Plekhg6	213522	FALSE	ENSMUSG00000038167	Plekhg6	6	125339623	-4.28859
58.3541	-1.17586	0.281334	-4.1796	2.92e-05	5.1e-05	Slc7a4	224022	FALSE	ENSMUSG00000022756	Slc7a4	16	17389882	-4.29211
205.103	-0.663665	0.158735	-4.18095	2.9e-05	5.07e-05	Zfhx3	11906	FALSE	ENSMUSG00000038872	Zfhx3	8	108669276	-4.29458
3296.85	-0.279172	0.0667524	-4.1822	2.89e-05	5.05e-05	Slc11a2	18174	FALSE	ENSMUSG00000023030	Slc11a2	15	100285779	-4.29691
72.9812	-1.01719	0.243205	-4.18245	2.88e-05	5.04e-05	Tesmin	17771	FALSE	ENSMUSG00000024905	Tesmin	19	3438857	-4.29734
6347.73	-0.203187	0.0485329	-4.18659	2.83e-05	4.95e-05	Clcn4	12727	FALSE	ENSMUSG00000000605	Clcn4	7	7285308	-4.30501
2578.49	-0.255374	0.0609982	-4.18658	2.83e-05	4.95e-05	Kctd10	330171	FALSE	ENSMUSG00000001098	Kctd10	5	114501628	-4.30501
195.831	-0.653557	0.156098	-4.18684	2.83e-05	4.95e-05	1700086O06Rik	73516	FALSE	ENSMUSG00000097080	1700086O06Rik	18	38371429	-4.30541
1324.87	-0.366163	0.0874238	-4.18836	2.81e-05	4.92e-05	Slc12a6	107723	FALSE	ENSMUSG00000027130	Slc12a6	2	112096170	-4.30816
8374.82	-0.234757	0.0560486	-4.18845	2.81e-05	4.92e-05	Kmt2a	214162	FALSE	ENSMUSG00000002028	Kmt2a	9	44714652	-4.30827
218.286	-0.615244	0.146875	-4.18889	2.8e-05	4.91e-05	Schip1	30953	FALSE	ENSMUSG00000027777	Schip1	3	67972135	-4.30901
7682.43	-0.208899	0.0498602	-4.18969	2.79e-05	4.89e-05	Snx4	69150	FALSE	ENSMUSG00000022808	Snx4	16	33071812	-4.31043
12693.4	-0.216174	0.0515808	-4.19097	2.78e-05	4.87e-05	Cdh20	23836	FALSE	ENSMUSG00000050840	Cdh20	1	104696254	-4.31277
822.745	-0.393914	0.0939419	-4.19316	2.75e-05	4.82e-05	Bcas3	192197	FALSE	ENSMUSG00000059439	Bcas3	11	85243993	-4.31676
386.653	-0.519345	0.123801	-4.19501	2.73e-05	4.78e-05	Stk36	269209	FALSE	ENSMUSG00000033276	Stk36	1	74640604	-4.32019
40147.1	-0.252868	0.0602575	-4.19646	2.71e-05	4.75e-05	Cltc	67300	FALSE	ENSMUSG00000047126	Cltc	11	86585177	-4.32285
23340.6	-0.255552	0.0608687	-4.19842	2.69e-05	4.71e-05	Picalm	233489	FALSE	ENSMUSG00000039361	Picalm	7	89779421	-4.32657
272.298	-0.619176	0.147407	-4.20044	2.66e-05	4.67e-05	Fgfbp3	72514	FALSE	ENSMUSG00000047632	Fgfbp3	19	36894950	-4.33033
1536.23	-0.300702	0.0715731	-4.20132	2.65e-05	4.66e-05	Ginm1	215751	FALSE	ENSMUSG00000040006	Ginm1	10	7643711	-4.33191
947.141	-0.343048	0.0816354	-4.2022	2.64e-05	4.64e-05	Gdpd5	233552	FALSE	ENSMUSG00000035314	Gdpd5	7	99030621	-4.33354
2120.33	-0.301991	0.0718436	-4.20345	2.63e-05	4.62e-05	Mindy1	75007	FALSE	ENSMUSG00000038712	Mindy1	3	95188656	-4.33579
675.188	-0.37763	0.0897762	-4.20634	2.6e-05	4.56e-05	Ago4	76850	FALSE	ENSMUSG00000042500	Ago4	4	126383334	-4.34123
1896.6	-0.797911	0.189373	-4.21344	2.52e-05	4.42e-05	Col12a1	12816	FALSE	ENSMUSG00000032332	Col12a1	9	79506273	-4.35477
44.0453	-1.38222	0.327966	-4.21452	2.5e-05	4.4e-05	Phldb3	232970	FALSE	ENSMUSG00000074277	Phldb3	7	24310188	-4.35669
1867.92	-0.383783	0.0910452	-4.2153	2.49e-05	4.38e-05	Bicd1	12121	FALSE	ENSMUSG00000003452	Bicd1	6	149310384	-4.35813
206.206	-0.658551	0.155959	-4.2226	2.42e-05	4.25e-05	Pcsk9	100102	FALSE	ENSMUSG00000044254	Pcsk9	4	106299526	-4.37191
564.618	-0.412888	0.0976603	-4.2278	2.36e-05	4.15e-05	Tmem241	338363	FALSE	ENSMUSG00000049411	Tmem241	18	12097507	-4.38167
2893.12	-0.308278	0.0728783	-4.23004	2.34e-05	4.11e-05	Arxes1	76219	FALSE	ENSMUSG00000048355	Arxes1	X	134934116	-4.38584
7235.36	-0.287244	0.0678679	-4.2324	2.31e-05	4.07e-05	Sall1	58198	FALSE	ENSMUSG00000031665	Sall1	8	89753863	-4.3903
15918.9	-0.198427	0.0468768	-4.23295	2.31e-05	4.06e-05	Med25	75613	FALSE	ENSMUSG00000002968	Med25	7	44526189	-4.3913
85.0376	-0.987223	0.233175	-4.23382	2.3e-05	4.05e-05	Thsd1	56229	FALSE	ENSMUSG00000031480	Thsd1	8	22717329	-4.39288
273.799	-0.608423	0.14365	-4.23546	2.28e-05	4.02e-05	Amigo3	320844	FALSE	ENSMUSG00000032593	Amigo3	9	107930358	-4.396
21947.3	-0.196808	0.0464655	-4.23557	2.28e-05	4.02e-05	Zcchc24	71918	FALSE	ENSMUSG00000055538	Zcchc24	14	25712066	-4.39616
48.9063	-1.2325	0.290894	-4.23694	2.27e-05	3.99e-05	Wdr27	71682	FALSE	ENSMUSG00000046991	Wdr27	17	15038781	-4.39869
3575.52	-0.233969	0.0552164	-4.23731	2.26e-05	3.99e-05	Ulk2	29869	FALSE	ENSMUSG00000004798	Ulk2	11	61666475	-4.3993
5477.1	-0.252065	0.0594646	-4.23891	2.25e-05	3.96e-05	Slc30a4	22785	FALSE	ENSMUSG00000005802	Slc30a4	2	122523153	-4.40223
61.7197	-1.11597	0.263115	-4.24138	2.22e-05	3.92e-05	Ccno	218630	FALSE	ENSMUSG00000042417	Ccno	13	113124336	-4.4069
7000.71	-0.748228	0.176175	-4.24708	2.17e-05	3.82e-05	Pou3f1	18991	FALSE	ENSMUSG00000090125	Pou3f1	4	124550600	-4.41739
7973.05	-0.238892	0.0562361	-4.24802	2.16e-05	3.81e-05	Irs2	384783	FALSE	ENSMUSG00000038894	Irs2	8	11034681	-4.41911
2508.78	-0.290023	0.0682657	-4.24844	2.15e-05	3.8e-05	Lgmn	19141	FALSE	ENSMUSG00000021190	Lgmn	12	102360343	-4.41986
52.8261	-1.21722	0.286473	-4.24897	2.15e-05	3.79e-05	Pnldc1	240023	FALSE	ENSMUSG00000073460	Pnldc1	17	13107616	-4.42085
187.366	-0.677652	0.159204	-4.25649	2.08e-05	3.67e-05	Smad9	55994	FALSE	ENSMUSG00000027796	Smad9	3	54663003	-4.43511
110.395	-0.830194	0.195028	-4.25678	2.07e-05	3.67e-05	Smim3	106878	FALSE	ENSMUSG00000038059	Smim3	18	60607263	-4.43563
3706.75	-0.30075	0.0705981	-4.26003	2.04e-05	3.62e-05	Exoc7	53413	FALSE	ENSMUSG00000020792	Exoc7	11	116178827	-4.44182
7813.89	-0.22896	0.053744	-4.26019	2.04e-05	3.61e-05	Dnmt3a	13435	FALSE	ENSMUSG00000020661	Dnmt3a	12	3856007	-4.44209
1597.56	-0.291883	0.0685102	-4.26043	2.04e-05	3.61e-05	Fhip2b	239170	FALSE	ENSMUSG00000022095	Fhip2b	14	70820736	-4.4425
828.706	-0.394786	0.0926271	-4.26211	2.03e-05	3.58e-05	Rnf113a2	66381	FALSE	ENSMUSG00000098134	Rnf113a2	12	84463970	-4.44559
2770.63	-0.260972	0.0612291	-4.26222	2.02e-05	3.58e-05	Atf5	107503	FALSE	ENSMUSG00000038539	Atf5	7	44461680	-4.44576
4788.72	-0.233895	0.0548754	-4.2623	2.02e-05	3.58e-05	Angel2	52477	FALSE	ENSMUSG00000026634	Angel2	1	190657309	-4.4458
554.4	-0.407392	0.0955648	-4.26299	2.02e-05	3.57e-05	Trmt12	68260	FALSE	ENSMUSG00000037085	Trmt12	15	58744523	-4.4471
3577.15	-0.234397	0.0549756	-4.26365	2.01e-05	3.56e-05	Brpf3	268936	FALSE	ENSMUSG00000063952	Brpf3	17	29020064	-4.44832
2075.32	-0.26835	0.0629022	-4.26615	1.99e-05	3.52e-05	Dctn6	22428	FALSE	ENSMUSG00000031516	Dctn6	8	34557574	-4.45308
13105.3	-0.285649	0.066926	-4.26813	1.97e-05	3.49e-05	Usp9x	22284	FALSE	ENSMUSG00000031010	Usp9x	X	12937737	-4.45687
25857.3	-0.216999	0.0508414	-4.26816	1.97e-05	3.49e-05	Atp1a1	11928	FALSE	ENSMUSG00000033161	Atp1a1	3	101483535	-4.45688
27.0728	-1.782	0.417253	-4.27079	1.95e-05	3.45e-05	Pcdhb13	93884	FALSE	ENSMUSG00000047307	Pcdhb13	18	37575553	-4.46194
203.952	-0.624694	0.146211	-4.27255	1.93e-05	3.43e-05	Vmac	106639	FALSE	ENSMUSG00000054723	Vmac	17	57020936	-4.46521
189.201	-0.647231	0.151366	-4.27594	1.9e-05	3.38e-05	3930402G23Rik	665306	FALSE	ENSMUSG00000038917	3930402G23Rik	8	10974427	-4.4716
2353.68	-0.284056	0.0664252	-4.27634	1.9e-05	3.37e-05	Atat1	73242	FALSE	ENSMUSG00000024426	Atat1	17	36208487	-4.47232
76.3439	-1.02253	0.239061	-4.27727	1.89e-05	3.36e-05	Vkorc1	27973	FALSE	ENSMUSG00000096145	Vkorc1	7	127492235	-4.47408
517.5	-0.427441	0.0998728	-4.27986	1.87e-05	3.32e-05	Spag1	26942	FALSE	ENSMUSG00000037617	Spag1	15	36178245	-4.47897
40.7857	-1.40752	0.328806	-4.28071	1.86e-05	3.31e-05	Pabpc1l	381404	FALSE	ENSMUSG00000054582	Pabpc1l	2	163867370	-4.48057
6564.06	-0.289308	0.0675697	-4.28163	1.86e-05	3.29e-05	Mycbp2	105689	FALSE	ENSMUSG00000033004	Mycbp2	14	103350847	-4.48232
624.696	-0.427838	0.0998954	-4.28286	1.85e-05	3.28e-05	Septin4	18952	FALSE	ENSMUSG00000020486	Septin4	11	87457479	-4.4845
337.161	-0.489768	0.11432	-4.28418	1.83e-05	3.26e-05	Gpr135	238252	FALSE	ENSMUSG00000043398	Gpr135	12	72114750	-4.48703
6540.45	-0.217989	0.0508788	-4.28447	1.83e-05	3.25e-05	Otud5	54644	FALSE	ENSMUSG00000031154	Otud5	X	7707603	-4.48754
36629	-0.213714	0.0498693	-4.28548	1.82e-05	3.24e-05	Son	20658	FALSE	ENSMUSG00000022961	Son	16	91444394	-4.48946
10508.2	-0.20142	0.046987	-4.28673	1.81e-05	3.22e-05	Tle4	21888	FALSE	ENSMUSG00000024642	Tle4	19	14425514	-4.49179
27.2564	-1.77512	0.413941	-4.28835	1.8e-05	3.2e-05	Stard8	236920	FALSE	ENSMUSG00000031216	Stard8	X	98046854	-4.49485
171.763	-0.718672	0.167549	-4.28932	1.79e-05	3.19e-05	Agmo	319660	FALSE	ENSMUSG00000050103	Agmo	12	37291640	-4.49664
211.036	-0.661916	0.154289	-4.29009	1.79e-05	3.18e-05	Lrrc27	76612	FALSE	ENSMUSG00000015980	Lrrc27	7	138792904	-4.4981
55.5028	-1.26132	0.293877	-4.29199	1.77e-05	3.15e-05	B230208H11Rik	320273	FALSE	ENSMUSG00000097378	B230208H11Rik	10	12792387	-4.5017
1164.43	-0.421798	0.0981936	-4.29558	1.74e-05	3.1e-05	Cptp	79554	FALSE	ENSMUSG00000029073	Cptp	4	155949180	-4.50856
1286.75	-0.352841	0.0821139	-4.29697	1.73e-05	3.08e-05	Sh3bgrl3	73723	FALSE	ENSMUSG00000028843	Sh3bgrl3	4	133854717	-4.51122
16.7346	-2.3761	0.55283	-4.29807	1.72e-05	3.07e-05	Wif1	24117	TRUE	ENSMUSG00000020218	Wif1	10	120869865	-4.51332
464.432	-0.460404	0.107062	-4.30036	1.71e-05	3.04e-05	2810021J22Rik	69944	FALSE	ENSMUSG00000020491	2810021J22Rik	11	58758042	-4.51777
1659.5	-0.298435	0.0693565	-4.30292	1.69e-05	3e-05	Slc39a11	69806	FALSE	ENSMUSG00000041654	Slc39a11	11	113135679	-4.52255
3873.55	-0.261488	0.0607391	-4.3051	1.67e-05	2.97e-05	Ptdss1	19210	FALSE	ENSMUSG00000021518	Ptdss1	13	67080894	-4.52668
1946.43	-0.3212	0.0746023	-4.3055	1.67e-05	2.97e-05	Ech1	51798	FALSE	ENSMUSG00000053898	Ech1	7	28524642	-4.52734
3913.47	-0.239603	0.0556124	-4.30846	1.64e-05	2.93e-05	Dgcr8	94223	FALSE	ENSMUSG00000022718	Dgcr8	16	18071812	-4.53293
11342.5	-0.252518	0.058499	-4.31662	1.58e-05	2.83e-05	Arhgef12	69632	FALSE	ENSMUSG00000059495	Arhgef12	9	42875138	-4.5488
81.2028	-1.14118	0.263999	-4.32268	1.54e-05	2.75e-05	Fam110b	242297	FALSE	ENSMUSG00000049119	Fam110b	4	5644090	-4.56035
273.509	-0.566251	0.130926	-4.32497	1.53e-05	2.72e-05	Zkscan16	100041581	FALSE	ENSMUSG00000038630	Zkscan16	4	58943628	-4.56482
17581.2	-0.203116	0.046913	-4.32963	1.49e-05	2.67e-05	9530068E07Rik	213673	FALSE	ENSMUSG00000036275	9530068E07Rik	11	52287255	-4.57367
41.846	-1.35856	0.313541	-4.33295	1.47e-05	2.63e-05	Card9	332579	FALSE	ENSMUSG00000026928	Card9	2	26242188	-4.58011
7062.25	-0.224335	0.0517618	-4.33399	1.46e-05	2.62e-05	Ei24	13663	FALSE	ENSMUSG00000062762	Ei24	9	36690455	-4.58211
44.6536	-1.40712	0.324509	-4.33615	1.45e-05	2.59e-05	Ikbke	56489	FALSE	ENSMUSG00000042349	Ikbke	1	131182080	-4.58621
1651.3	-0.288578	0.0665491	-4.33631	1.45e-05	2.59e-05	Kctd13	233877	FALSE	ENSMUSG00000030685	Kctd13	7	126528051	-4.58647
2193.73	-0.286512	0.0660008	-4.34103	1.42e-05	2.54e-05	Tlcd4	99887	FALSE	ENSMUSG00000028132	Tlcd4	3	120995410	-4.59569
3652.7	-0.279901	0.0644559	-4.34252	1.41e-05	2.52e-05	Tbc1d20	67231	FALSE	ENSMUSG00000027465	Tbc1d20	2	152135748	-4.59847
2098	-0.350274	0.080659	-4.34265	1.41e-05	2.52e-05	Slc50a1	19729	FALSE	ENSMUSG00000027953	Slc50a1	3	89175553	-4.59866
7666.62	-0.243366	0.0560231	-4.34402	1.4e-05	2.5e-05	Arhgap12	75415	FALSE	ENSMUSG00000041225	Arhgap12	18	6024427	-4.60133
1408.57	-0.322276	0.0741473	-4.34643	1.38e-05	2.48e-05	Zfyve19	72008	FALSE	ENSMUSG00000068580	Zfyve19	2	119039098	-4.60599
20.1679	-2.20802	0.506874	-4.35616	1.32e-05	2.37e-05	Insc	233752	TRUE	ENSMUSG00000048782	Insc	7	114342929	-4.62493
17.4169	-2.37685	0.545428	-4.35777	1.31e-05	2.35e-05	Gdf15	23886	TRUE	ENSMUSG00000038508	Gdf15	8	71082043	-4.62802
26.1765	-1.82111	0.417425	-4.36272	1.28e-05	2.3e-05	P2rx5	94045	FALSE	ENSMUSG00000005950	P2rx5	11	73051247	-4.63756
11892.3	-0.23536	0.0539255	-4.36455	1.27e-05	2.29e-05	Dnajc10	66861	FALSE	ENSMUSG00000027006	Dnajc10	2	80145810	-4.64092
6448.12	-0.229537	0.0525776	-4.36568	1.27e-05	2.27e-05	Nfe2l2	18024	FALSE	ENSMUSG00000015839	Nfe2l2	2	75505857	-4.64306
6989.57	-0.274886	0.0629453	-4.36706	1.26e-05	2.26e-05	Hmga1	15361	FALSE	ENSMUSG00000046711	Hmga1	17	27775471	-4.64564
795.876	-0.360519	0.0825178	-4.36899	1.25e-05	2.24e-05	Ppp3cc	19057	FALSE	ENSMUSG00000022092	Ppp3cc	14	70455314	-4.64941
866.813	-0.357922	0.0819015	-4.37015	1.24e-05	2.23e-05	Dync2i2	71820	FALSE	ENSMUSG00000039715	Dync2i2	2	29921558	-4.65166
21577.5	-0.223798	0.0511912	-4.3718	1.23e-05	2.21e-05	Ipo9	226432	FALSE	ENSMUSG00000041879	Ipo9	1	135310050	-4.65491
16.5504	-2.48487	0.568142	-4.37368	1.22e-05	2.19e-05	Krt28	70843	TRUE	ENSMUSG00000055937	Krt28	11	99255698	-4.65858
722.858	-0.439827	0.100453	-4.37844	1.2e-05	2.15e-05	Cyb5rl	230582	FALSE	ENSMUSG00000028621	Cyb5rl	4	106924185	-4.66779
1035.17	-0.391071	0.0892875	-4.37991	1.19e-05	2.13e-05	Qpctl	67369	FALSE	ENSMUSG00000030407	Qpctl	7	18873627	-4.67065
7492.13	-0.212737	0.0485551	-4.38136	1.18e-05	2.12e-05	Tmed4	103694	FALSE	ENSMUSG00000004394	Tmed4	11	6220369	-4.6735
1469.07	-0.310609	0.0708791	-4.38224	1.17e-05	2.11e-05	Ss18l2	26901	FALSE	ENSMUSG00000032526	Ss18l2	9	121539395	-4.67513
89.5113	-0.916923	0.209231	-4.38236	1.17e-05	2.11e-05	4921536K21Rik	67430	FALSE	ENSMUSG00000020434	4921536K21Rik	11	3836088	-4.67533
7723.8	-0.284068	0.0647418	-4.3877	1.15e-05	2.06e-05	Acap2	78618	FALSE	ENSMUSG00000049076	Acap2	16	30911230	-4.68577
37.7045	-1.62418	0.370037	-4.38923	1.14e-05	2.05e-05	Gucy1a2	234889	FALSE	ENSMUSG00000041624	Gucy1a2	9	3532778	-4.68865
1728.08	-0.281203	0.0640577	-4.38984	1.13e-05	2.04e-05	Dram2	67171	FALSE	ENSMUSG00000027900	Dram2	3	106455114	-4.68982
25.1653	-1.90767	0.434281	-4.3927	1.12e-05	2.02e-05	Sult6b1	73671	FALSE	ENSMUSG00000038045	Sult6b1	17	79191367	-4.69531
5497.38	-0.23124	0.0526003	-4.39617	1.1e-05	1.99e-05	Marchf8	71779	FALSE	ENSMUSG00000025702	Marchf8	6	116314985	-4.70202
8293.39	-0.234272	0.0532753	-4.3974	1.1e-05	1.98e-05	Gabarap	56486	FALSE	ENSMUSG00000018567	Gabarap	11	69881969	-4.70442
1705.98	-0.392014	0.089127	-4.39838	1.09e-05	1.97e-05	Usp20	74270	FALSE	ENSMUSG00000026854	Usp20	2	30872291	-4.70628
18.2014	-2.30323	0.523516	-4.39953	1.08e-05	1.96e-05	Dlg2	23859	TRUE	ENSMUSG00000052572	Dlg2	7	90125880	-4.70847
428.463	-0.44941	0.102098	-4.40177	1.07e-05	1.94e-05	9130023H24Rik	100043133	FALSE	ENSMUSG00000062944	9130023H24Rik	7	127833630	-4.71278
2471.08	-0.267643	0.0607582	-4.40506	1.06e-05	1.91e-05	Atp8b2	54667	FALSE	ENSMUSG00000060671	Atp8b2	3	89846788	-4.71915
1582.27	-0.327945	0.0744351	-4.40578	1.05e-05	1.9e-05	Rit1	19769	FALSE	ENSMUSG00000028057	Rit1	3	88624145	-4.72055
2879.08	-0.331994	0.0753026	-4.40879	1.04e-05	1.88e-05	Pgs1	74451	FALSE	ENSMUSG00000017715	Pgs1	11	117877118	-4.72647
5924.71	-0.421087	0.0955075	-4.40895	1.04e-05	1.88e-05	Gpx4	625249	FALSE	ENSMUSG00000075706	Gpx4	10	79883000	-4.72667
713.775	-0.399772	0.0906708	-4.40906	1.04e-05	1.88e-05	Alg12	223774	FALSE	ENSMUSG00000035845	Alg12	15	88689447	-4.72683
1029.43	-0.383145	0.0868861	-4.40974	1.03e-05	1.87e-05	Rfxank	19727	FALSE	ENSMUSG00000036120	Rfxank	8	70583444	-4.72815
1680.75	-0.328193	0.0744019	-4.41109	1.03e-05	1.86e-05	Commd9	76501	FALSE	ENSMUSG00000027163	Commd9	2	101716592	-4.73057
630.986	-0.389355	0.0882006	-4.41442	1.01e-05	1.83e-05	Pcdhb20	93891	FALSE	ENSMUSG00000046191	Pcdhb20	18	37637317	-4.7371
5349.23	-0.304761	0.069036	-4.41453	1.01e-05	1.83e-05	Twsg1	65960	FALSE	ENSMUSG00000024098	Twsg1	17	66228967	-4.73726
866.349	-0.443293	0.100409	-4.41487	1.01e-05	1.83e-05	Abcc10	224814	FALSE	ENSMUSG00000032842	Abcc10	17	46614147	-4.73789
153.596	-0.753179	0.170592	-4.41509	1.01e-05	1.83e-05	H2bu2	78303	FALSE	ENSMUSG00000056895	H2bu2	11	58839746	-4.73828
3921.34	-0.270935	0.0613606	-4.41545	1.01e-05	1.82e-05	Kifap3	16579	FALSE	ENSMUSG00000026585	Kifap3	1	163607152	-4.73895
749.74	-0.518336	0.11739	-4.41549	1.01e-05	1.82e-05	Scand1	19018	FALSE	ENSMUSG00000046229	Scand1	2	156153766	-4.73897
1989.35	-0.35312	0.0798773	-4.42078	9.83e-06	1.78e-05	Ccng1	12450	FALSE	ENSMUSG00000020326	Ccng1	11	40639379	-4.74927
721.623	-0.370967	0.0838937	-4.42187	9.78e-06	1.77e-05	Dnai4	242584	FALSE	ENSMUSG00000035126	Dnai4	4	102895262	-4.7514
8306.53	-0.300571	0.0679508	-4.42336	9.72e-06	1.76e-05	Acss2	60525	FALSE	ENSMUSG00000027605	Acss2	2	155359868	-4.75428
5712.55	-0.266443	0.0602215	-4.42438	9.67e-06	1.75e-05	Tle3	21887	FALSE	ENSMUSG00000032280	Tle3	9	61279648	-4.75623
25605.1	-0.206011	0.0465444	-4.42612	9.59e-06	1.74e-05	Jam2	67374	FALSE	ENSMUSG00000053062	Jam2	16	84571011	-4.75961
234.013	-0.638682	0.144273	-4.4269	9.56e-06	1.73e-05	Nmrk1	225994	FALSE	ENSMUSG00000037847	Nmrk1	19	18609314	-4.76101
2546.08	-0.297527	0.0671755	-4.4291	9.46e-06	1.72e-05	Syn2	20965	FALSE	ENSMUSG00000009394	Syn2	6	115111863	-4.76534
627.548	-0.423241	0.0955235	-4.43075	9.39e-06	1.7e-05	Trdmt1	13434	FALSE	ENSMUSG00000026723	Trdmt1	2	13513825	-4.76855
142.043	-0.834335	0.188258	-4.43186	9.34e-06	1.7e-05	Dhx58	80861	FALSE	ENSMUSG00000017830	Dhx58	11	100585710	-4.77073
178.686	-0.689833	0.155596	-4.43348	9.27e-06	1.68e-05	Mlf1	17349	FALSE	ENSMUSG00000048416	Mlf1	3	67281430	-4.77388
1980.05	-0.321772	0.072531	-4.43634	9.15e-06	1.66e-05	Fbxo8	50753	FALSE	ENSMUSG00000038206	Fbxo8	8	57004125	-4.77952
15.8837	-2.66887	0.601593	-4.43633	9.15e-06	1.66e-05	Pcdhgb4	93701	TRUE	ENSMUSG00000103585	Pcdhgb4	18	37853422	-4.77952
1864.9	-0.356426	0.0803148	-4.43787	9.09e-06	1.65e-05	Ggt7	207182	FALSE	ENSMUSG00000027603	Ggt7	2	155332299	-4.78245
106.2	-0.977696	0.220204	-4.43995	9e-06	1.63e-05	H3c14	15077	FALSE	ENSMUSG00000093769	H3c14	3	96154001	-4.78653
6780.57	-0.239787	0.0540067	-4.43994	9e-06	1.63e-05	Tmem201	230917	FALSE	ENSMUSG00000044700	Tmem201	4	149799832	-4.78653
5443.99	-0.275477	0.0619456	-4.44707	8.7e-06	1.58e-05	Sema5b	20357	FALSE	ENSMUSG00000052133	Sema5b	16	35361515	-4.80054
4501.31	-0.273677	0.0614979	-4.45019	8.58e-06	1.56e-05	Ube2a	22209	FALSE	ENSMUSG00000016308	Ube2a	X	36064828	-4.80678
576.64	-0.481772	0.108224	-4.45164	8.52e-06	1.55e-05	Itga1	109700	FALSE	ENSMUSG00000042284	Itga1	13	115089632	-4.80948
128.527	-0.838539	0.188364	-4.4517	8.52e-06	1.55e-05	Rusc1	72296	FALSE	ENSMUSG00000041263	Rusc1	3	88991288	-4.80955
7050.13	-0.218772	0.0490786	-4.45759	8.29e-06	1.51e-05	Hadhb	231086	FALSE	ENSMUSG00000059447	Hadhb	5	30360246	-4.82125
1776.62	-0.293922	0.065913	-4.45924	8.22e-06	1.5e-05	Ifngr1	15979	FALSE	ENSMUSG00000020009	Ifngr1	10	19467697	-4.82455
127.476	-0.828908	0.185843	-4.46026	8.19e-06	1.49e-05	Mcub	66815	FALSE	ENSMUSG00000027994	Mcub	3	129708609	-4.82656
5282.96	-0.280404	0.062845	-4.46184	8.13e-06	1.48e-05	Brox	71678	FALSE	ENSMUSG00000046836	Brox	1	183057916	-4.82965
10524.4	-0.331417	0.0742691	-4.46238	8.11e-06	1.48e-05	Ccdc88a	108686	FALSE	ENSMUSG00000032740	Ccdc88a	11	29323658	-4.83069
10719.1	-0.25104	0.0562523	-4.46276	8.09e-06	1.47e-05	Frmd4a	209630	FALSE	ENSMUSG00000026657	Frmd4a	2	4022528	-4.83136
2579.8	-0.29783	0.0666395	-4.46927	7.85e-06	1.43e-05	Wipf1	215280	FALSE	ENSMUSG00000075284	Wipf1	2	73259954	-4.84426
7096.06	-0.247628	0.055385	-4.47103	7.78e-06	1.42e-05	Smtn	29856	FALSE	ENSMUSG00000020439	Smtn	11	3467523	-4.84779
15.6174	-2.82781	0.632324	-4.47208	7.75e-06	1.41e-05	Fbxo27	233040	TRUE	ENSMUSG00000037463	Fbxo27	7	28392274	-4.84976
524.538	-0.497514	0.111139	-4.4765	7.59e-06	1.39e-05	Pigv	230801	FALSE	ENSMUSG00000043257	Pigv	4	133387698	-4.85845
6571.78	-0.266806	0.0595837	-4.47783	7.54e-06	1.38e-05	Maml2	270118	FALSE	ENSMUSG00000031925	Maml2	9	13298306	-4.86099
2626.31	-0.274355	0.0612464	-4.47952	7.48e-06	1.37e-05	Nipa2	93790	FALSE	ENSMUSG00000030452	Nipa2	7	55581035	-4.86422
130.864	-0.863112	0.192678	-4.47956	7.48e-06	1.37e-05	Gm5617	434402	FALSE	ENSMUSG00000042293	Gm5617	9	48406742	-4.86424
4115.49	-0.290933	0.0649179	-4.48155	7.41e-06	1.35e-05	Ip6k1	27399	FALSE	ENSMUSG00000032594	Ip6k1	9	107879700	-4.86812
3319.98	-0.297615	0.0664014	-4.48206	7.39e-06	1.35e-05	Agl	77559	FALSE	ENSMUSG00000033400	Agl	3	116533648	-4.86906
3195.28	-0.261642	0.0583328	-4.48534	7.28e-06	1.33e-05	Gyg	27357	FALSE	ENSMUSG00000019528	Gyg	3	20176248	-4.87555
52.4256	-1.27183	0.283269	-4.48985	7.13e-06	1.3e-05	Gm19705	100503460	FALSE	ENSMUSG00000097113	Gm19705	1	136598507	-4.88441
265.797	-0.664645	0.147914	-4.49345	7.01e-06	1.28e-05	Celf4	108013	FALSE	ENSMUSG00000024268	Celf4	18	25610689	-4.89153
22.5959	-2.1929	0.487873	-4.49482	6.96e-06	1.28e-05	Pld6	194908	TRUE	ENSMUSG00000043648	Pld6	11	59674723	-4.89428
1730.52	-0.340233	0.0756643	-4.4966	6.9e-06	1.27e-05	Vps13c	320528	FALSE	ENSMUSG00000035284	Vps13c	9	67747678	-4.89786
437.926	-0.459624	0.102164	-4.49887	6.83e-06	1.25e-05	6720489N17Rik	211378	FALSE	ENSMUSG00000072066	6720489N17Rik	13	62750827	-4.90232
19623.9	-0.241184	0.0535607	-4.503	6.7e-06	1.23e-05	Arhgap35	232906	FALSE	ENSMUSG00000058230	Arhgap35	7	16227644	-4.91058
36.3271	-1.55847	0.345839	-4.50636	6.6e-06	1.21e-05	Pitx3	18742	FALSE	ENSMUSG00000025229	Pitx3	19	46124124	-4.91734
1655.97	-0.320361	0.0710545	-4.50866	6.52e-06	1.2e-05	Herc3	73998	FALSE	ENSMUSG00000029804	Herc3	6	58808450	-4.92188
730.517	-0.378118	0.0838223	-4.51095	6.45e-06	1.18e-05	Zfp839	72805	FALSE	ENSMUSG00000021271	Zfp839	12	110816687	-4.92645
4485.11	-0.234069	0.0518885	-4.511	6.45e-06	1.18e-05	Cilk1	56542	FALSE	ENSMUSG00000009828	Cilk1	9	78016474	-4.9265
890.057	-0.357823	0.0793201	-4.51112	6.45e-06	1.18e-05	Fcho1	74015	FALSE	ENSMUSG00000070000	Fcho1	8	72161031	-4.9267
8402.64	-0.297612	0.065956	-4.51229	6.41e-06	1.18e-05	Pcnx3	104401	FALSE	ENSMUSG00000054874	Pcnx3	19	5714663	-4.92892
95.67	-0.942243	0.208804	-4.51257	6.4e-06	1.18e-05	4930502A04Rik	74951	FALSE	ENSMUSG00000111303	4930502A04Rik	9	68378184	-4.92943
216.248	-0.634423	0.140571	-4.51318	6.39e-06	1.17e-05	Pxmp2	19301	FALSE	ENSMUSG00000029499	Pxmp2	5	110422148	-4.93059
3160.4	-0.296848	0.0657531	-4.51459	6.34e-06	1.17e-05	Creld2	76737	FALSE	ENSMUSG00000023272	Creld2	15	88703849	-4.93336
898.055	-0.387453	0.0858166	-4.51489	6.33e-06	1.16e-05	Slc25a53	67062	FALSE	ENSMUSG00000044348	Slc25a53	X	135881865	-4.93392
3743.59	-0.392948	0.0869602	-4.5187	6.22e-06	1.14e-05	Dnajb14	70604	FALSE	ENSMUSG00000074212	Dnajb14	3	137573436	-4.94162
3266.1	-0.245135	0.0542327	-4.52005	6.18e-06	1.14e-05	Dnlz	52838	FALSE	ENSMUSG00000075467	Dnlz	2	26238133	-4.94422
1927.2	-0.273874	0.0605099	-4.52609	6.01e-06	1.11e-05	Rcan1	54720	FALSE	ENSMUSG00000022951	Rcan1	16	92188841	-4.95639
7749.27	-0.319873	0.0706707	-4.52625	6e-06	1.1e-05	Far1	67420	FALSE	ENSMUSG00000030759	Far1	7	113113041	-4.95665
1887.06	-0.280227	0.0619083	-4.52649	6e-06	1.1e-05	Dhrs4	28200	FALSE	ENSMUSG00000022210	Dhrs4	14	55716215	-4.95708
9763.82	-0.279114	0.0616076	-4.53052	5.88e-06	1.08e-05	Golim4	73124	FALSE	ENSMUSG00000034109	Golim4	3	75782391	-4.9652
2531.91	-0.275068	0.0607136	-4.53058	5.88e-06	1.08e-05	Ripk1	19766	FALSE	ENSMUSG00000021408	Ripk1	13	34186346	-4.96528
2389.81	-0.300502	0.0663251	-4.53074	5.88e-06	1.08e-05	Babam2	107976	FALSE	ENSMUSG00000052139	Babam2	5	31855028	-4.96555
2855.09	-0.278331	0.0614087	-4.53243	5.83e-06	1.07e-05	Ankrd16	320816	FALSE	ENSMUSG00000047909	Ankrd16	2	11782687	-4.96885
4102.56	-0.265494	0.0585514	-4.53438	5.78e-06	1.07e-05	Lrp3	435965	FALSE	ENSMUSG00000001802	Lrp3	7	34899452	-4.97264
263.31	-0.577785	0.127417	-4.53459	5.77e-06	1.06e-05	Zfp949	71640	FALSE	ENSMUSG00000032425	Zfp949	9	88430073	-4.97301
23833.4	-0.223309	0.0492354	-4.53553	5.75e-06	1.06e-05	Rasa3	19414	FALSE	ENSMUSG00000031453	Rasa3	8	13616948	-4.9749
532.477	-0.431834	0.0951576	-4.5381	5.68e-06	1.05e-05	Acot2	171210	FALSE	ENSMUSG00000021226	Acot2	12	84034635	-4.98
2691.3	-0.270252	0.059519	-4.54059	5.61e-06	1.04e-05	Ddx19b	234733	FALSE	ENSMUSG00000033658	Ddx19b	8	111729820	-4.98498
25.2212	-2.01876	0.444539	-4.54124	5.59e-06	1.03e-05	Gbx1	231044	TRUE	ENSMUSG00000067724	Gbx1	5	24707755	-4.98625
34.276	-1.65829	0.365079	-4.54229	5.56e-06	1.03e-05	Gpr157	269604	FALSE	ENSMUSG00000047875	Gpr157	4	150171822	-4.98835
97.6212	-0.91215	0.20077	-4.54325	5.54e-06	1.02e-05	2700046G09Rik	67188	FALSE	ENSMUSG00000097787	2700046G09Rik	19	32366591	-4.99018
57.8407	-3.30892	0.728296	-4.54337	5.54e-06	1.02e-05	D030047H15Rik	100037396	TRUE	ENSMUSG00000085886	D030047H15Rik	7	4129339	-4.9903
175.983	-0.688111	0.151418	-4.54446	5.51e-06	1.02e-05	Grk4	14772	FALSE	ENSMUSG00000052783	Grk4	5	34817723	-4.99249
800.719	-0.397073	0.087345	-4.54604	5.47e-06	1.01e-05	Lysmd4	75099	FALSE	ENSMUSG00000043831	Lysmd4	7	66872292	-4.99563
190.539	-0.726984	0.159815	-4.5489	5.39e-06	9.97e-06	Tmem35b	100039968	FALSE	ENSMUSG00000070737	Tmem35b	4	127017484	-5.00148
3719.97	-0.368463	0.0809951	-4.5492	5.38e-06	9.95e-06	Pou3f2	18992	FALSE	ENSMUSG00000095139	Pou3f2	4	22482780	-5.00205
3443.73	-0.272364	0.0598437	-4.55126	5.33e-06	9.86e-06	Lrrc8d	231549	FALSE	ENSMUSG00000046079	Lrrc8d	5	105847835	-5.00619
7123.44	-0.225674	0.049577	-4.552	5.31e-06	9.83e-06	Txndc12	66073	FALSE	ENSMUSG00000028567	Txndc12	4	108691798	-5.00759
8177.23	-0.272451	0.0598464	-4.5525	5.3e-06	9.8e-06	Gna12	14673	FALSE	ENSMUSG00000000149	Gna12	5	140744163	-5.00858
28.8984	-2.02134	0.443975	-4.55281	5.29e-06	9.79e-06	Pllp	67801	TRUE	ENSMUSG00000031775	Pllp	8	95401522	-5.00917
15.586	-3.06913	0.673718	-4.5555	5.23e-06	9.67e-06	Paupar	103164605	TRUE	ENSMUSG00000102424	Paupar	2	105488207	-5.01449
234.713	-0.622814	0.136709	-4.55578	5.22e-06	9.66e-06	Pla2g4c	232889	FALSE	ENSMUSG00000033847	Pla2g4c	7	13058580	-5.015
3765.66	-0.307308	0.0674481	-4.55622	5.21e-06	9.64e-06	Tssc4	56844	FALSE	ENSMUSG00000045752	Tssc4	7	142622986	-5.01585
3134.62	-0.30154	0.0661776	-4.55652	5.2e-06	9.63e-06	Cenpt	320394	FALSE	ENSMUSG00000036672	Cenpt	8	106571305	-5.01643
1109.14	-0.354769	0.0778136	-4.55922	5.13e-06	9.51e-06	Gmds	218138	FALSE	ENSMUSG00000038372	Gmds	13	32003562	-5.02189
137.466	-0.846832	0.185694	-4.56036	5.11e-06	9.46e-06	2810414N06Rik	102640772	FALSE	ENSMUSG00000100594	2810414N06Rik	1	151624697	-5.02408
12317.7	-0.214607	0.0470387	-4.56234	5.06e-06	9.37e-06	Ryk	20187	FALSE	ENSMUSG00000032547	Ryk	9	102712116	-5.02807
68.233	-1.15587	0.253185	-4.56533	4.99e-06	9.25e-06	Mlkl	74568	FALSE	ENSMUSG00000012519	Mlkl	8	112038429	-5.03404
2019.54	-0.304471	0.066678	-4.5663	4.96e-06	9.21e-06	Supt7l	72195	FALSE	ENSMUSG00000053134	Supt7l	5	31671908	-5.03597
85.3899	-0.992443	0.217255	-4.5681	4.92e-06	9.13e-06	Zkscan4	544922	FALSE	ENSMUSG00000054931	Zkscan4	13	21663019	-5.03965
85.314	-1.10082	0.240688	-4.57365	4.79e-06	8.89e-06	Ap1s3	252903	FALSE	ENSMUSG00000054702	Ap1s3	1	79584593	-5.05104
38.8341	-1.54149	0.336743	-4.57765	4.7e-06	8.73e-06	Clec3b	21922	FALSE	ENSMUSG00000025784	Clec3b	9	122980011	-5.05922
1632.42	-0.345257	0.0754185	-4.57788	4.7e-06	8.72e-06	Traf3ip1	74019	FALSE	ENSMUSG00000034292	Traf3ip1	1	91422369	-5.05965
2107.47	-0.318575	0.0695657	-4.57948	4.66e-06	8.66e-06	Bsdc1	100383	FALSE	ENSMUSG00000040859	Bsdc1	4	129355374	-5.06269
2759.82	-0.277472	0.0605676	-4.58119	4.62e-06	8.59e-06	Lrp12	239393	FALSE	ENSMUSG00000022305	Lrp12	15	39733985	-5.06612
329.134	-0.559191	0.122026	-4.58255	4.59e-06	8.54e-06	Plp1	18823	FALSE	ENSMUSG00000031425	Plp1	X	135723420	-5.06878
71.3103	-1.13333	0.247178	-4.58508	4.54e-06	8.44e-06	Rnf208	68846	FALSE	ENSMUSG00000044628	Rnf208	2	25132941	-5.07375
4793.08	-0.252596	0.0550155	-4.59136	4.4e-06	8.19e-06	Arel1	68497	FALSE	ENSMUSG00000042350	Arel1	12	84964922	-5.0867
12031.5	-0.308443	0.0671592	-4.59272	4.38e-06	8.14e-06	Gnaq	14682	FALSE	ENSMUSG00000024639	Gnaq	19	16110195	-5.08948
9186.03	-0.234764	0.051052	-4.59852	4.25e-06	7.92e-06	Slc39a6	106957	FALSE	ENSMUSG00000024270	Slc39a6	18	24712938	-5.10133
2419.07	-0.323738	0.0703668	-4.60072	4.21e-06	7.84e-06	Stard9	668880	FALSE	ENSMUSG00000033705	Stard9	2	120459602	-5.10574
3832.86	-0.258283	0.0561353	-4.60108	4.2e-06	7.83e-06	Tfe3	209446	FALSE	ENSMUSG00000000134	Tfe3	X	7628799	-5.10644
144.252	-0.867862	0.188553	-4.60276	4.17e-06	7.77e-06	Gm45351	72716	FALSE	ENSMUSG00000092178	Gm45351	7	9602807	-5.10976
799.291	-0.399302	0.0867473	-4.60305	4.16e-06	7.76e-06	Rgs2	19735	FALSE	ENSMUSG00000026360	Rgs2	1	143875076	-5.11031
1104.17	-0.390901	0.0848192	-4.60864	4.05e-06	7.56e-06	Tepsin	78777	FALSE	ENSMUSG00000025377	Tepsin	11	119981357	-5.12176
37.6145	-1.79391	0.389142	-4.6099	4.03e-06	7.51e-06	9230105E05Rik	320626	FALSE	ENSMUSG00000090191	9230105E05Rik	10	120225428	-5.12433
23.6575	-2.05331	0.445236	-4.61174	3.99e-06	7.45e-06	Kcnj9	16524	TRUE	ENSMUSG00000038026	Kcnj9	1	172148068	-5.12806
1109.72	-0.365688	0.0791983	-4.61737	3.89e-06	7.25e-06	Rab13	68328	FALSE	ENSMUSG00000027935	Rab13	3	90121002	-5.13955
648.804	-0.422138	0.0914034	-4.61841	3.87e-06	7.22e-06	Napb	17957	FALSE	ENSMUSG00000027438	Napb	2	148535905	-5.14167
27.9463	-1.92534	0.416633	-4.62119	3.82e-06	7.12e-06	Ica1l	70375	FALSE	ENSMUSG00000026018	Ica1l	1	60021649	-5.14736
21.0474	-2.3055	0.498623	-4.62373	3.77e-06	7.04e-06	C2cd4c	237397	TRUE	ENSMUSG00000045912	C2cd4c	10	79442688	-5.15258
15669.7	-0.267942	0.0579489	-4.62377	3.77e-06	7.04e-06	Ap2m1	11773	FALSE	ENSMUSG00000022841	Ap2m1	16	20354228	-5.1526
4132.49	-0.246662	0.0533178	-4.62626	3.72e-06	6.96e-06	Garre1	233103	FALSE	ENSMUSG00000066571	Garre1	7	33936132	-5.15759
18.5306	-2.4417	0.526817	-4.63483	3.57e-06	6.68e-06	Adgb	215772	TRUE	ENSMUSG00000050994	Adgb	10	10211447	-5.17545
26.9447	-1.91918	0.41401	-4.63559	3.56e-06	6.65e-06	D430041D05Rik	241589	FALSE	ENSMUSG00000068373	D430041D05Rik	2	103973418	-5.17699
2183.42	-0.273649	0.0590203	-4.63653	3.54e-06	6.62e-06	Tmem128	66309	FALSE	ENSMUSG00000067365	Tmem128	5	38417529	-5.17885
4856.9	-0.297486	0.0641528	-4.63715	3.53e-06	6.61e-06	Nck2	17974	FALSE	ENSMUSG00000066877	Nck2	1	43483739	-5.1801
21.3502	-2.25653	0.486394	-4.63931	3.5e-06	6.54e-06	Gstm4	14865	TRUE	ENSMUSG00000027890	Gstm4	3	107947724	-5.18458
1143.3	-0.352662	0.075947	-4.64353	3.43e-06	6.41e-06	Slc35b3	108652	FALSE	ENSMUSG00000021432	Slc35b3	13	39116112	-5.19333
1624.92	-0.303579	0.0653706	-4.64397	3.42e-06	6.4e-06	Dennd4b	229541	FALSE	ENSMUSG00000042404	Dennd4b	3	90172492	-5.19414
444.266	-0.470035	0.101168	-4.64608	3.38e-06	6.33e-06	Akip1	57373	FALSE	ENSMUSG00000031023	Akip1	7	109302897	-5.19847
1411.39	-0.329888	0.0709988	-4.64638	3.38e-06	6.32e-06	Tchp	77832	FALSE	ENSMUSG00000002486	Tchp	5	114845821	-5.19899
2865.04	-0.273209	0.0587999	-4.64642	3.38e-06	6.32e-06	Wdr41	218460	FALSE	ENSMUSG00000042015	Wdr41	13	95112852	-5.19901
12948.6	-0.22941	0.0493568	-4.648	3.35e-06	6.28e-06	Ghitm	66092	FALSE	ENSMUSG00000041028	Ghitm	14	36842049	-5.20216
1543.27	-0.365504	0.0785154	-4.6552	3.24e-06	6.07e-06	Zfand2a	100494	FALSE	ENSMUSG00000053581	Zfand2a	5	139456966	-5.21675
325.771	-0.551482	0.118339	-4.66018	3.16e-06	5.93e-06	Ankrd44	329154	FALSE	ENSMUSG00000052331	Ankrd44	1	54684499	-5.22709
243.425	-0.658728	0.141238	-4.66396	3.1e-06	5.82e-06	Isl2	104360	FALSE	ENSMUSG00000032318	Isl2	9	55445956	-5.23479
24.4892	-2.01345	0.431658	-4.66446	3.09e-06	5.81e-06	Avil	11567	TRUE	ENSMUSG00000025432	Avil	10	126836578	-5.23578
1651.63	-0.324521	0.0695523	-4.66586	3.07e-06	5.77e-06	Ccdc28b	66264	FALSE	ENSMUSG00000028795	Ccdc28b	4	129513067	-5.23868
46.6707	-1.45858	0.312522	-4.66712	3.05e-06	5.74e-06	Noxred1	71275	FALSE	ENSMUSG00000072919	Noxred1	12	87267814	-5.24123
552.655	-0.56212	0.120357	-4.67044	3.01e-06	5.65e-06	Ccdc112	240261	FALSE	ENSMUSG00000071855	Ccdc112	18	46415218	-5.2479
148.745	-0.796522	0.170516	-4.67125	2.99e-06	5.63e-06	H2-T24	15042	FALSE	ENSMUSG00000053835	H2-T24	17	36316587	-5.24951
2946.45	-0.274241	0.0587005	-4.67186	2.98e-06	5.61e-06	Vti1b	53612	FALSE	ENSMUSG00000021124	Vti1b	12	79202791	-5.25073
27.9845	-1.88196	0.402785	-4.67237	2.98e-06	5.6e-06	Tmem266	244886	FALSE	ENSMUSG00000032313	Tmem266	9	55234197	-5.25174
200.169	-0.756313	0.161834	-4.67339	2.96e-06	5.57e-06	Dzank1	241688	FALSE	ENSMUSG00000037259	Dzank1	2	144312477	-5.25386
4328.93	-0.288558	0.0617067	-4.67627	2.92e-06	5.5e-06	Syvn1	74126	FALSE	ENSMUSG00000024807	Syvn1	19	6096606	-5.2599
5419.95	-0.317729	0.0678664	-4.68169	2.85e-06	5.36e-06	Fktn	246179	FALSE	ENSMUSG00000028414	Fktn	4	53713998	-5.27102
22.4341	-2.28652	0.488295	-4.68266	2.83e-06	5.33e-06	Kctd14	233529	TRUE	ENSMUSG00000051727	Kctd14	7	97100530	-5.27297
1137.5	-0.403171	0.086041	-4.6858	2.79e-06	5.25e-06	Gss	14854	FALSE	ENSMUSG00000027610	Gss	2	155405101	-5.27944
23.7449	-2.10423	0.448978	-4.6867	2.78e-06	5.23e-06	Evpl	14027	TRUE	ENSMUSG00000034282	Evpl	11	116111385	-5.28125
8825.5	-0.307041	0.0654941	-4.68806	2.76e-06	5.2e-06	Tnrc6b	213988	FALSE	ENSMUSG00000047888	Tnrc6b	15	80595514	-5.28408
11961.7	-0.301624	0.0643255	-4.68903	2.75e-06	5.18e-06	Mtch1	56462	FALSE	ENSMUSG00000024012	Mtch1	17	29551046	-5.28606
142.842	-0.799371	0.170469	-4.68924	2.74e-06	5.17e-06	C130083M11Rik	414111	FALSE	ENSMUSG00000106464	C130083M11Rik	5	52357326	-5.2864
6824.73	-0.325315	0.0693305	-4.69223	2.7e-06	5.1e-06	Mbnl2	105559	FALSE	ENSMUSG00000022139	Mbnl2	14	120513081	-5.29258
1687.55	-0.314702	0.0670646	-4.69252	2.7e-06	5.09e-06	Nphp4	260305	FALSE	ENSMUSG00000039577	Nphp4	4	152561163	-5.29313
16.4163	-2.89582	0.617018	-4.69324	2.69e-06	5.08e-06	Cacna2d3	12294	TRUE	ENSMUSG00000021991	Cacna2d3	14	28626900	-5.29455
2655.78	-0.444956	0.0947407	-4.69657	2.65e-06	4.99e-06	Vps28	66914	FALSE	ENSMUSG00000115987	Vps28	15	76506287	-5.30156
21.9224	-2.34185	0.498463	-4.69815	2.63e-06	4.96e-06	Lmod1	93689	TRUE	ENSMUSG00000048096	Lmod1	1	135252545	-5.30474
25.5547	-2.19487	0.467111	-4.69882	2.62e-06	4.94e-06	Hnmt	140483	TRUE	ENSMUSG00000026986	Hnmt	2	23892922	-5.30611
32.2413	-1.81991	0.387174	-4.70049	2.6e-06	4.9e-06	Tmem220	338369	FALSE	ENSMUSG00000050270	Tmem220	11	66915980	-5.30961
282.444	-0.704444	0.149853	-4.70089	2.59e-06	4.89e-06	Rfx2	19725	FALSE	ENSMUSG00000024206	Rfx2	17	57082897	-5.3104
1363.17	-0.500618	0.106481	-4.70148	2.58e-06	4.88e-06	Arrdc3	105171	FALSE	ENSMUSG00000074794	Arrdc3	13	81031503	-5.3116
4952.36	-0.250173	0.0532084	-4.70176	2.58e-06	4.87e-06	Pdxdc1	94184	FALSE	ENSMUSG00000022680	Pdxdc1	16	13651012	-5.31208
210.143	-0.693581	0.147451	-4.70379	2.55e-06	4.83e-06	Efcab5	319634	FALSE	ENSMUSG00000050944	Efcab5	11	76980741	-5.31635
220.103	-0.651468	0.13845	-4.70545	2.53e-06	4.79e-06	Mthfsl	100039707	FALSE	ENSMUSG00000079427	Mthfsl	9	88570655	-5.31975
887.895	-0.363321	0.0771667	-4.70826	2.5e-06	4.73e-06	Slc38a9	268706	FALSE	ENSMUSG00000047789	Slc38a9	13	112797285	-5.32539
94.2479	-2.5743	0.546518	-4.71037	2.47e-06	4.68e-06	Ifi44	99899	TRUE	ENSMUSG00000028037	Ifi44	3	151436559	-5.32984
44.5865	-1.43522	0.304687	-4.71049	2.47e-06	4.68e-06	Pon3	269823	FALSE	ENSMUSG00000029759	Pon3	6	5220852	-5.33002
86.3696	-1.02749	0.217908	-4.71523	2.41e-06	4.57e-06	Impg2	224224	FALSE	ENSMUSG00000035270	Impg2	16	56024676	-5.33984
7353.48	-0.294091	0.062342	-4.71737	2.39e-06	4.53e-06	Lztr1	66863	FALSE	ENSMUSG00000022761	Lztr1	16	17326552	-5.34418
69.3781	-1.22138	0.25884	-4.71868	2.37e-06	4.5e-06	Magee2	272790	FALSE	ENSMUSG00000031224	Magee2	X	103898558	-5.34686
2690.69	-0.346022	0.0732971	-4.72082	2.35e-06	4.45e-06	Skil	20482	FALSE	ENSMUSG00000027660	Skil	3	31149207	-5.35137
550.01	-0.462284	0.0979181	-4.72113	2.35e-06	4.45e-06	Rmdn1	66302	FALSE	ENSMUSG00000028229	Rmdn1	4	19575162	-5.35197
129.408	-0.884338	0.187272	-4.72221	2.33e-06	4.42e-06	Phex	18675	FALSE	ENSMUSG00000057457	Phex	X	155945071	-5.35423
15.8596	-3.00002	0.635226	-4.72276	2.33e-06	4.41e-06	Kcnh3	16512	TRUE	ENSMUSG00000037579	Kcnh3	15	99122742	-5.35533
16.5534	-2.86281	0.605976	-4.7243	2.31e-06	4.38e-06	Adgrg3	54672	TRUE	ENSMUSG00000060470	Adgrg3	8	95744320	-5.35857
371.646	-0.594822	0.125885	-4.72513	2.3e-06	4.36e-06	Thtpa	105663	FALSE	ENSMUSG00000045691	Thtpa	14	55332241	-5.36029
32.9623	-1.77657	0.375605	-4.7299	2.25e-06	4.26e-06	Phkg1	18682	FALSE	ENSMUSG00000025537	Phkg1	5	129892262	-5.37026
650.509	-0.41059	0.0868025	-4.73016	2.24e-06	4.26e-06	Tmem67	329795	FALSE	ENSMUSG00000049488	Tmem67	4	12039355	-5.37075
2211.61	-0.300705	0.0635696	-4.73032	2.24e-06	4.26e-06	Elp4	77766	FALSE	ENSMUSG00000027167	Elp4	2	105531372	-5.37104
4471.75	-0.246905	0.0521925	-4.73066	2.24e-06	4.25e-06	Yipf5	67180	FALSE	ENSMUSG00000024487	Yipf5	18	40336949	-5.37171
1776.03	-0.29351	0.0620048	-4.73367	2.2e-06	4.19e-06	Psme1	19186	FALSE	ENSMUSG00000022216	Psme1	14	55815580	-5.37803
3422.23	-0.275737	0.058249	-4.73376	2.2e-06	4.19e-06	Smim13	108934	FALSE	ENSMUSG00000091264	Smim13	13	41403320	-5.37816
57.2164	-1.32689	0.280232	-4.73497	2.19e-06	4.16e-06	Gsdmd	69146	FALSE	ENSMUSG00000022575	Gsdmd	15	75734176	-5.38065
145.743	-0.796801	0.168086	-4.74043	2.13e-06	4.05e-06	Srsf12	272009	FALSE	ENSMUSG00000054679	Srsf12	4	33208991	-5.39222
1436.59	-0.336105	0.0708508	-4.74385	2.1e-06	3.99e-06	Stimate	69179	FALSE	ENSMUSG00000006526	Stimate	14	30547547	-5.3992
35.4698	-1.72655	0.363383	-4.75131	2.02e-06	3.85e-06	Epor	13857	FALSE	ENSMUSG00000006235	Epor	9	21870193	-5.41476
3341.04	-0.270531	0.0568665	-4.7573	1.96e-06	3.74e-06	Kifbp	72320	FALSE	ENSMUSG00000036955	Kifbp	10	62374405	-5.42758
12205.7	-0.30079	0.0632152	-4.75819	1.95e-06	3.72e-06	Pitpna	18738	FALSE	ENSMUSG00000017781	Pitpna	11	75478923	-5.42943
1277.28	-0.355273	0.0746409	-4.75976	1.94e-06	3.69e-06	Aamdc	66273	FALSE	ENSMUSG00000035642	Aamdc	7	97199538	-5.43275
274.922	-0.692709	0.145508	-4.76063	1.93e-06	3.68e-06	Adam11	11488	FALSE	ENSMUSG00000020926	Adam11	11	102652265	-5.43445
268.074	-0.625042	0.13129	-4.76076	1.93e-06	3.68e-06	Zfp119a	104349	FALSE	ENSMUSG00000057835	Zfp119a	17	56171892	-5.43461
15096.1	-0.210544	0.0442198	-4.76131	1.92e-06	3.67e-06	Mbtps1	56453	FALSE	ENSMUSG00000031835	Mbtps1	8	120234895	-5.43573
5422.74	-0.299405	0.0628623	-4.76286	1.91e-06	3.64e-06	Zfp512b	269401	FALSE	ENSMUSG00000000823	Zfp512b	2	181223896	-5.43884
69.9806	-1.27403	0.266936	-4.77277	1.82e-06	3.47e-06	Cnih3	72978	FALSE	ENSMUSG00000026514	Cnih3	1	181180193	-5.46002
6655.97	-0.300267	0.0628989	-4.7738	1.81e-06	3.45e-06	Rab21	216344	FALSE	ENSMUSG00000020132	Rab21	10	115122989	-5.46206
872.219	-0.435209	0.0910811	-4.77825	1.77e-06	3.38e-06	Cdh24	239096	FALSE	ENSMUSG00000059674	Cdh24	14	54868688	-5.47156
2643.82	-0.291972	0.0610744	-4.78059	1.75e-06	3.34e-06	Rab23	19335	FALSE	ENSMUSG00000004768	Rab23	1	33758968	-5.47656
107.745	-0.99713	0.208492	-4.78257	1.73e-06	3.31e-06	Cercam	99151	FALSE	ENSMUSG00000039787	Cercam	2	29759176	-5.48072
45.7481	-1.6428	0.343375	-4.78429	1.72e-06	3.28e-06	Ddx60	234311	FALSE	ENSMUSG00000037921	Ddx60	8	62381121	-5.48426
1004.31	-0.371911	0.0776897	-4.78714	1.69e-06	3.23e-06	Cers6	241447	FALSE	ENSMUSG00000027035	Cers6	2	68691785	-5.49024
14.814	-5.34664	1.11684	-4.78728	1.69e-06	3.23e-06	Sucnr1	84112	TRUE	ENSMUSG00000027762	Sucnr1	3	59989290	-5.49049
570.207	-0.542116	0.113239	-4.78737	1.69e-06	3.23e-06	Tmem205	235043	FALSE	ENSMUSG00000040883	Tmem205	9	21832304	-5.49062
20.3327	-2.41276	0.502867	-4.798	1.6e-06	3.07e-06	Gpr75	237716	TRUE	ENSMUSG00000043999	Gpr75	11	30835358	-5.51329
15.3876	-3.10015	0.645857	-4.80006	1.59e-06	3.04e-06	Tecta	21683	TRUE	ENSMUSG00000037705	Tecta	9	42240915	-5.51771
14354.3	-0.247854	0.0516203	-4.80148	1.57e-06	3.01e-06	Scap	235623	FALSE	ENSMUSG00000032485	Scap	9	110162356	-5.52072
2792.06	-0.269503	0.056114	-4.80277	1.56e-06	3e-06	Elk1	13712	FALSE	ENSMUSG00000009406	Elk1	X	20799634	-5.5234
5543.71	-0.318574	0.0662971	-4.80525	1.55e-06	2.96e-06	Phc3	241915	FALSE	ENSMUSG00000037652	Phc3	3	30953520	-5.52866
672.403	-0.423023	0.087923	-4.81129	1.5e-06	2.87e-06	Mettl7a1	70152	FALSE	ENSMUSG00000054619	Mettl7a1	15	100202021	-5.54144
2893.34	-0.337874	0.0701909	-4.81365	1.48e-06	2.84e-06	Ctxn1	330695	FALSE	ENSMUSG00000048644	Ctxn1	8	4307660	-5.54639
987.679	-0.369784	0.0767465	-4.81826	1.45e-06	2.78e-06	Pgpep1	66522	FALSE	ENSMUSG00000056204	Pgpep1	8	71099085	-5.55594
1198.25	-0.363124	0.075292	-4.82288	1.42e-06	2.72e-06	Creg1	433375	FALSE	ENSMUSG00000040713	Creg1	1	165591315	-5.56582
1384.33	-0.362135	0.0750719	-4.82384	1.41e-06	2.71e-06	Sh3rf3	237353	FALSE	ENSMUSG00000037990	Sh3rf3	10	58649181	-5.56781
3331.14	-0.283832	0.0588101	-4.82624	1.39e-06	2.67e-06	Tnks1bp1	228140	FALSE	ENSMUSG00000033955	Tnks1bp1	2	84878366	-5.57286
36.9726	-1.79433	0.371699	-4.82737	1.38e-06	2.66e-06	Baiap2l2	207495	FALSE	ENSMUSG00000018126	Baiap2l2	15	79142395	-5.57519
983.124	-0.381306	0.0789516	-4.82961	1.37e-06	2.63e-06	Mks1	380718	FALSE	ENSMUSG00000034121	Mks1	11	87744041	-5.58004
10401.6	-0.265958	0.0550568	-4.83061	1.36e-06	2.62e-06	Slc25a25	227731	FALSE	ENSMUSG00000026819	Slc25a25	2	32304499	-5.58208
1187.98	-0.353434	0.0731587	-4.83106	1.36e-06	2.61e-06	Pts	19286	FALSE	ENSMUSG00000032067	Pts	9	50432917	-5.58302
12619.8	-0.225178	0.0465905	-4.83312	1.34e-06	2.59e-06	Sar1a	20224	FALSE	ENSMUSG00000020088	Sar1a	10	61516078	-5.58734
157.179	-0.843263	0.174394	-4.83538	1.33e-06	2.56e-06	Pctp	18559	FALSE	ENSMUSG00000020553	Pctp	11	89873491	-5.59209
91.0748	-1.04266	0.21558	-4.83651	1.32e-06	2.54e-06	Kazald1	107250	FALSE	ENSMUSG00000025213	Kazald1	19	45063680	-5.5945
938.533	-0.418519	0.0864886	-4.83901	1.3e-06	2.51e-06	Atn1	13498	FALSE	ENSMUSG00000004263	Atn1	6	124719507	-5.59966
6154.92	-0.268099	0.0553926	-4.83998	1.3e-06	2.5e-06	Sh3gl1	20405	FALSE	ENSMUSG00000003200	Sh3gl1	17	56323750	-5.60173
31.8533	-2.13276	0.440423	-4.84252	1.28e-06	2.47e-06	Lrrc23	16977	TRUE	ENSMUSG00000030125	Lrrc23	6	124746826	-5.6071
528.942	-0.476987	0.098418	-4.84655	1.26e-06	2.42e-06	Tmem120b	330189	FALSE	ENSMUSG00000054434	Tmem120b	5	123206478	-5.61567
2697.78	-0.292639	0.0603777	-4.84681	1.25e-06	2.42e-06	Pag1	94212	FALSE	ENSMUSG00000027508	Pag1	3	9752539	-5.61619
293.707	-0.627422	0.129443	-4.8471	1.25e-06	2.42e-06	Rgs10	67865	FALSE	ENSMUSG00000030844	Rgs10	7	127975345	-5.61677
2450.61	-0.324519	0.0669368	-4.84814	1.25e-06	2.4e-06	Lmna	16905	FALSE	ENSMUSG00000028063	Lmna	3	88387454	-5.61892
1353.68	-0.380761	0.0785317	-4.8485	1.24e-06	2.4e-06	Nt5m	103850	FALSE	ENSMUSG00000032615	Nt5m	11	59730273	-5.61966
2407.94	-0.282447	0.0581419	-4.85789	1.19e-06	2.29e-06	Pgm2	66681	FALSE	ENSMUSG00000029171	Pgm2	5	64250293	-5.63988
5326.11	-0.315824	0.0650005	-4.8588	1.18e-06	2.28e-06	Nr2f1	13865	FALSE	ENSMUSG00000069171	Nr2f1	13	78337092	-5.6418
101.478	-1.00872	0.207453	-4.86238	1.16e-06	2.24e-06	Clcn1	12723	FALSE	ENSMUSG00000029862	Clcn1	6	42263619	-5.64955
9067.03	-0.2399	0.0493312	-4.86305	1.16e-06	2.23e-06	Clasp2	76499	FALSE	ENSMUSG00000033392	Clasp2	9	113570541	-5.65096
1850.11	-0.409847	0.0842187	-4.86646	1.14e-06	2.2e-06	Ercc1	13870	FALSE	ENSMUSG00000003549	Ercc1	7	19078703	-5.6582
31.8449	-1.83828	0.37747	-4.87001	1.12e-06	2.16e-06	9430041J12Rik	77323	FALSE	ENSMUSG00000086155	9430041J12Rik	7	4077124	-5.66558
1028.8	-0.39826	0.0817734	-4.87028	1.11e-06	2.16e-06	Klhl18	270201	FALSE	ENSMUSG00000054792	Klhl18	9	110254994	-5.66613
121.949	-0.91434	0.18755	-4.87517	1.09e-06	2.1e-06	Nyap1	243300	FALSE	ENSMUSG00000045348	Nyap1	5	137728161	-5.67676
970.162	-0.417664	0.0856704	-4.87525	1.09e-06	2.1e-06	Lin52	217708	FALSE	ENSMUSG00000085793	Lin52	12	84498196	-5.67688
15.5797	-5.38533	1.10432	-4.87662	1.08e-06	2.09e-06	Ripply3	170765	TRUE	ENSMUSG00000022941	Ripply3	16	94129279	-5.67978
2321.05	-0.339718	0.0696562	-4.87707	1.08e-06	2.09e-06	Dennd5b	320560	FALSE	ENSMUSG00000030313	Dennd5b	6	148889569	-5.68071
482.153	-0.555663	0.113917	-4.87778	1.07e-06	2.08e-06	D2hgdh	98314	FALSE	ENSMUSG00000073609	D2hgdh	1	93752631	-5.68215
3212.58	-0.282329	0.0578735	-4.87838	1.07e-06	2.07e-06	Fam76a	230789	FALSE	ENSMUSG00000028878	Fam76a	4	132626524	-5.68335
10323.4	-0.285782	0.0585791	-4.87857	1.07e-06	2.07e-06	Ski	20481	FALSE	ENSMUSG00000029050	Ski	4	155238532	-5.68372
8604.78	-0.229671	0.0470458	-4.88185	1.05e-06	2.04e-06	Zmynd8	228880	FALSE	ENSMUSG00000039671	Zmynd8	2	165626072	-5.69071
8162.41	-0.24026	0.0491954	-4.88379	1.04e-06	2.02e-06	Cds2	110911	FALSE	ENSMUSG00000058793	Cds2	2	132105068	-5.69479
1167.76	-0.415469	0.0849725	-4.88945	1.01e-06	1.96e-06	Ap1s2	108012	FALSE	ENSMUSG00000031367	Ap1s2	X	162692013	-5.70691
5736.25	-0.275051	0.0561977	-4.89435	9.86e-07	1.92e-06	Stxbp1	20910	FALSE	ENSMUSG00000026797	Stxbp1	2	32677614	-5.71766
464.838	-0.500911	0.102308	-4.89612	9.77e-07	1.9e-06	Zfp974	73430	FALSE	ENSMUSG00000070709	Zfp974	7	27606817	-5.72141
37.7374	-1.83289	0.374157	-4.89873	9.65e-07	1.87e-06	Dnai2	432611	FALSE	ENSMUSG00000034706	Dnai2	11	114618234	-5.72704
106.276	-0.968211	0.197462	-4.90328	9.42e-07	1.83e-06	Tnfsf9	21950	FALSE	ENSMUSG00000035678	Tnfsf9	17	57412325	-5.73676
6995.14	-0.344759	0.0702868	-4.90504	9.34e-07	1.82e-06	B4galt6	56386	FALSE	ENSMUSG00000056124	B4galt6	18	20817656	-5.74058
790.719	-0.4771	0.0972477	-4.90603	9.29e-07	1.81e-06	Lor	16939	FALSE	ENSMUSG00000043165	Lor	3	91987578	-5.74265
10427.6	-0.260847	0.0531547	-4.90732	9.23e-07	1.8e-06	Trio	223435	FALSE	ENSMUSG00000022263	Trio	15	27730737	-5.74545
2821.22	-0.289032	0.0588951	-4.90758	9.22e-07	1.79e-06	Smox	228608	FALSE	ENSMUSG00000027333	Smox	2	131333416	-5.74597
9350.11	-0.276923	0.0564259	-4.90772	9.21e-07	1.79e-06	Myo9b	17925	FALSE	ENSMUSG00000004677	Myo9b	8	71725358	-5.74622
1914.46	-0.354218	0.0721684	-4.90821	9.19e-07	1.79e-06	Mbd5	109241	FALSE	ENSMUSG00000036792	Mbd5	2	48839520	-5.74719
8139.7	-0.25905	0.0527256	-4.91317	8.96e-07	1.75e-06	Zbtb18	30928	FALSE	ENSMUSG00000063659	Zbtb18	1	177269917	-5.75798
3276.77	-0.352741	0.0717428	-4.91675	8.8e-07	1.72e-06	Nexmif	245555	FALSE	ENSMUSG00000046449	Nexmif	X	103121040	-5.76562
146.696	-0.873293	0.177382	-4.92323	8.51e-07	1.66e-06	Ttll8	239591	FALSE	ENSMUSG00000022388	Ttll8	15	88774836	-5.77971
458.589	-0.520392	0.105587	-4.92857	8.28e-07	1.62e-06	Rnf32	56874	FALSE	ENSMUSG00000029130	Rnf32	5	29400990	-5.79139
3281.86	-0.338021	0.0685645	-4.92996	8.22e-07	1.61e-06	Lancl1	14768	FALSE	ENSMUSG00000026000	Lancl1	1	67039676	-5.79443
1429.06	-0.387186	0.0785079	-4.93181	8.15e-07	1.59e-06	Plin2	11520	FALSE	ENSMUSG00000028494	Plin2	4	86566623	-5.79836
33338.5	-0.258325	0.0523523	-4.93436	8.04e-07	1.57e-06	Amotl1	75723	FALSE	ENSMUSG00000013076	Amotl1	9	14453262	-5.80391
2212.65	-0.292874	0.0593411	-4.93543	8e-07	1.56e-06	Slc35e3	215436	FALSE	ENSMUSG00000060181	Slc35e3	10	117569584	-5.80624
867.575	-0.444443	0.0899786	-4.93943	7.83e-07	1.53e-06	Chst12	59031	FALSE	ENSMUSG00000036599	Chst12	5	140491305	-5.81491
23.3565	-2.49994	0.505798	-4.94256	7.71e-07	1.51e-06	H3c15	97114	TRUE	ENSMUSG00000081058	H3c15	3	96145424	-5.82169
1720.36	-0.365439	0.0739343	-4.94274	7.7e-07	1.51e-06	Rnf31	268749	FALSE	ENSMUSG00000047098	Rnf31	14	55829165	-5.82204
6494.41	-0.246953	0.0499501	-4.94399	7.65e-07	1.5e-06	Rab5b	19344	FALSE	ENSMUSG00000000711	Rab5b	10	128513044	-5.82475
44.7156	-1.86053	0.376263	-4.94477	7.62e-07	1.49e-06	Inca1	103844	FALSE	ENSMUSG00000057054	Inca1	11	70579187	-5.82644
18.8488	-2.80276	0.566743	-4.94538	7.6e-07	1.49e-06	Grik3	14807	TRUE	ENSMUSG00000001985	Grik3	4	125384493	-5.82763
6217.79	-0.315383	0.0637605	-4.94637	7.56e-07	1.48e-06	Capn7	12339	FALSE	ENSMUSG00000021893	Capn7	14	31058595	-5.82977
49.4254	-1.44745	0.292408	-4.95011	7.42e-07	1.45e-06	Fggy	75578	FALSE	ENSMUSG00000028573	Fggy	4	95445744	-5.83776
2287.23	-0.352248	0.0711498	-4.95079	7.39e-07	1.45e-06	Stxbp3	20912	FALSE	ENSMUSG00000027882	Stxbp3	3	108700492	-5.83914
34.2252	-1.7908	0.361462	-4.95432	7.26e-07	1.42e-06	Fst	14313	FALSE	ENSMUSG00000021765	Fst	13	114588826	-5.84692
4256.97	-0.307686	0.0620413	-4.95937	7.07e-07	1.39e-06	Tmem184c	234463	FALSE	ENSMUSG00000031617	Tmem184c	8	78322611	-5.85814
71.704	-1.24825	0.251515	-4.9629	6.94e-07	1.36e-06	1700001O22Rik	73598	FALSE	ENSMUSG00000044320	1700001O22Rik	2	30684781	-5.86567
2333.75	-0.296306	0.0596915	-4.96395	6.91e-07	1.36e-06	Nt5dc3	103466	FALSE	ENSMUSG00000054027	Nt5dc3	10	86614869	-5.86796
22418.9	-0.267893	0.0539352	-4.96695	6.8e-07	1.34e-06	Prrc2c	226562	FALSE	ENSMUSG00000040225	Prrc2c	1	162498294	-5.87442
115.497	-1.00443	0.202207	-4.96732	6.79e-07	1.33e-06	Brd8dc	271508	FALSE	ENSMUSG00000049357	Brd8dc	18	34712899	-5.87521
278.251	-0.678505	0.136456	-4.97235	6.61e-07	1.3e-06	Efnb3	13643	FALSE	ENSMUSG00000003934	Efnb3	11	69444918	-5.88605
10375.8	-0.238367	0.0479163	-4.97466	6.54e-07	1.29e-06	Papss1	23971	FALSE	ENSMUSG00000028032	Papss1	3	131270529	-5.89103
293.532	-0.658922	0.132405	-4.97656	6.47e-07	1.27e-06	Scml2	107815	FALSE	ENSMUSG00000000037	Scml2	X	159865521	-5.89525
16643	-0.285896	0.0574393	-4.97735	6.45e-07	1.27e-06	Leng8	232798	FALSE	ENSMUSG00000035545	Leng8	7	4140038	-5.89696
10897.7	-0.337937	0.0678875	-4.97789	6.43e-07	1.26e-06	Uhmk1	16589	FALSE	ENSMUSG00000026667	Uhmk1	1	170020989	-5.89805
17.6265	-2.9758	0.597644	-4.97922	6.38e-07	1.26e-06	Cfap44	212517	TRUE	ENSMUSG00000071550	Cfap44	16	44215159	-5.90096
177.453	-0.931012	0.186944	-4.98016	6.35e-07	1.25e-06	Plcd3	72469	FALSE	ENSMUSG00000020937	Plcd3	11	102961130	-5.90303
4641.54	-0.270674	0.054316	-4.98332	6.25e-07	1.23e-06	Exosc9	50911	FALSE	ENSMUSG00000027714	Exosc9	3	36606755	-5.91004
16.2082	-3.34816	0.671682	-4.98475	6.2e-07	1.22e-06	Il27ra	50931	TRUE	ENSMUSG00000005465	Il27ra	8	84756923	-5.91313
39.0712	-1.66534	0.334068	-4.98501	6.2e-07	1.22e-06	Exd1	241624	FALSE	ENSMUSG00000048647	Exd1	2	119346986	-5.91367
1160.47	-0.421097	0.0844419	-4.98682	6.14e-07	1.21e-06	Rnft2	269695	FALSE	ENSMUSG00000032850	Rnft2	5	118328801	-5.91768
1166.04	-0.370125	0.0741995	-4.98824	6.09e-07	1.2e-06	Nxpe4	244853	FALSE	ENSMUSG00000044229	Nxpe4	9	48073321	-5.92074
1217.24	-0.366591	0.0734828	-4.9888	6.08e-07	1.2e-06	Hdac8	70315	FALSE	ENSMUSG00000067567	Hdac8	X	101328245	-5.92187
16.4707	-5.48726	1.09961	-4.99019	6.03e-07	1.19e-06	Olfml1	244198	TRUE	ENSMUSG00000051041	Olfml1	7	107166653	-5.92495
2946.12	-0.338389	0.0678046	-4.99064	6.02e-07	1.19e-06	Iftap	68170	FALSE	ENSMUSG00000027165	Iftap	2	101391126	-5.92577
5822.98	-0.307216	0.0615328	-4.99272	5.95e-07	1.17e-06	Kmt2c	231051	FALSE	ENSMUSG00000038056	Kmt2c	5	25476796	-5.9304
80.5722	-1.24167	0.248677	-4.99308	5.94e-07	1.17e-06	Chmp4c	66371	FALSE	ENSMUSG00000027536	Chmp4c	3	10431967	-5.93115
28.7784	-2.15135	0.430726	-4.99471	5.89e-07	1.16e-06	Paqr7	71904	TRUE	ENSMUSG00000037348	Paqr7	4	134224008	-5.93468
33.6153	-1.86866	0.373766	-4.99955	5.75e-07	1.13e-06	Pwwp4d	546325	FALSE	ENSMUSG00000079531	Pwwp4d	X	73880802	-5.94541
87.071	-1.19273	0.238394	-5.00318	5.64e-07	1.11e-06	Ctf1	13019	FALSE	ENSMUSG00000042340	Ctf1	7	127311908	-5.95328
304.866	-0.608987	0.121719	-5.00322	5.64e-07	1.11e-06	Fchsd1	319262	FALSE	ENSMUSG00000038524	Fchsd1	18	38090484	-5.95332
3409.28	-0.315339	0.0630105	-5.00454	5.6e-07	1.11e-06	Atxn7	246103	FALSE	ENSMUSG00000021738	Atxn7	14	8362461	-5.95603
2542.19	-0.309341	0.0618121	-5.00454	5.6e-07	1.11e-06	Tmem101	76547	FALSE	ENSMUSG00000020921	Tmem101	11	102043372	-5.95603
16.7089	-3.66117	0.73149	-5.00509	5.58e-07	1.1e-06	Myh8	17885	TRUE	ENSMUSG00000055775	Myh8	11	67167950	-5.95715
28.7741	-2.03625	0.406481	-5.00946	5.46e-07	1.08e-06	Actc1	11464	TRUE	ENSMUSG00000068614	Actc1	2	113877763	-5.96661
270.972	-0.641801	0.128094	-5.01038	5.43e-07	1.08e-06	D130040H23Rik	211135	FALSE	ENSMUSG00000079038	D130040H23Rik	8	69723732	-5.96843
4195.63	-0.261453	0.0521811	-5.01049	5.43e-07	1.08e-06	Ankrd46	68839	FALSE	ENSMUSG00000048307	Ankrd46	15	36477814	-5.96857
525.643	-0.509705	0.101721	-5.0108	5.42e-07	1.07e-06	Plekhm3	241075	FALSE	ENSMUSG00000051344	Plekhm3	1	64825142	-5.96919
130.882	-0.908675	0.181337	-5.01097	5.42e-07	1.07e-06	4933433G19Rik	71226	FALSE	ENSMUSG00000114362	4933433G19Rik	13	67144883	-5.96951
25484.2	-0.241623	0.0482104	-5.01185	5.39e-07	1.07e-06	Rtn3	20168	FALSE	ENSMUSG00000024758	Rtn3	19	7403266	-5.97144
2174.52	-0.373211	0.0744629	-5.01205	5.39e-07	1.07e-06	Ift122	81896	FALSE	ENSMUSG00000030323	Ift122	6	115830431	-5.97183
8549.89	-0.295535	0.0589313	-5.01491	5.31e-07	1.05e-06	Pi4ka	224020	FALSE	ENSMUSG00000041720	Pi4ka	16	17098215	-5.97818
14.483	-3.94728	0.786839	-5.01664	5.26e-07	1.04e-06	Cyp4f14	64385	TRUE	ENSMUSG00000024292	Cyp4f14	17	33124044	-5.98183
214.827	-0.696855	0.13884	-5.01911	5.19e-07	1.03e-06	Il4	16189	FALSE	ENSMUSG00000000869	Il4	11	53493809	-5.98731
5221.71	-0.301999	0.0601436	-5.0213	5.13e-07	1.02e-06	Tbc1d9b	76795	FALSE	ENSMUSG00000036644	Tbc1d9b	11	50022223	-5.99214
85.4018	-1.08987	0.216781	-5.0275	4.97e-07	9.87e-07	Nat8f1	66116	FALSE	ENSMUSG00000057103	Nat8f1	6	85887136	-6.0058
1097.56	-0.386998	0.076961	-5.0285	4.94e-07	9.82e-07	Nipa1	233280	FALSE	ENSMUSG00000047037	Nipa1	7	55627315	-6.00787
135.882	-0.901207	0.179095	-5.03199	4.85e-07	9.65e-07	Mmp11	17385	FALSE	ENSMUSG00000000901	Mmp11	10	75759056	-6.01567
4420.3	-0.33234	0.0660331	-5.03293	4.83e-07	9.6e-07	Fbxw5	30839	FALSE	ENSMUSG00000015095	Fbxw5	2	25390762	-6.01772
17.3084	-3.31524	0.658488	-5.03463	4.79e-07	9.52e-07	Dlk1	13386	TRUE	ENSMUSG00000040856	Dlk1	12	109418749	-6.02152
863.872	-0.421942	0.0838002	-5.0351	4.78e-07	9.49e-07	Oma1	67013	FALSE	ENSMUSG00000035069	Oma1	4	103171009	-6.02253
4613.66	-0.308905	0.0613193	-5.03765	4.71e-07	9.37e-07	Csad	246277	FALSE	ENSMUSG00000023044	Csad	15	102085434	-6.02812
57.3672	-1.42887	0.283598	-5.03838	4.69e-07	9.34e-07	Cage1	71213	FALSE	ENSMUSG00000044566	Cage1	13	38190028	-6.02971
117.341	-0.953903	0.189058	-5.04555	4.52e-07	9e-07	P2rx3	228139	FALSE	ENSMUSG00000027071	P2rx3	2	84828927	-6.04576
139.071	-0.901636	0.178688	-5.04588	4.51e-07	8.99e-07	Iqcg	69707	FALSE	ENSMUSG00000035578	Iqcg	16	32833053	-6.04638
174.722	-0.845258	0.167489	-5.04664	4.5e-07	8.95e-07	Ap5b1	381201	FALSE	ENSMUSG00000049562	Ap5b1	19	5618053	-6.04806
643.88	-0.458985	0.0909215	-5.04814	4.46e-07	8.88e-07	Cyb5d2	192986	FALSE	ENSMUSG00000057778	Cyb5d2	11	72668058	-6.05135
50.7703	-1.48929	0.294985	-5.04869	4.45e-07	8.86e-07	Pms2	18861	FALSE	ENSMUSG00000075569	Pms2	5	143846782	-6.05253
50.7703	-1.48929	0.294985	-5.04869	4.45e-07	8.86e-07	Pms2	18861	FALSE	ENSMUSG00000075569	Rsph10b	5	143869853	-6.05253
439.297	-0.538811	0.106714	-5.04911	4.44e-07	8.84e-07	Gm12258	108167848	FALSE	ENSMUSG00000072915	Gm12258	11	58737984	-6.05337
1115.16	-0.401775	0.0794948	-5.05411	4.32e-07	8.62e-07	Lhpp	76429	FALSE	ENSMUSG00000030946	Lhpp	7	132212367	-6.06466
202.894	-0.773476	0.152877	-5.05945	4.2e-07	8.38e-07	1700096K18Rik	73571	FALSE	ENSMUSG00000101856	1700096K18Rik	5	25735011	-6.07664
7853.05	-0.259639	0.0512818	-5.06299	4.13e-07	8.23e-07	Ptpn1	19246	FALSE	ENSMUSG00000027540	Ptpn1	2	167773977	-6.08452
16.6393	-3.22506	0.636457	-5.06721	4.04e-07	8.05e-07	Gm6569	102634429	TRUE	ENSMUSG00000086361	Gm6569	15	73706410	-6.09402
967.205	-0.41661	0.0821328	-5.07239	3.93e-07	7.84e-07	Plekho2	102595	FALSE	ENSMUSG00000050721	Plekho2	9	65459980	-6.1056
924.006	-0.391197	0.077107	-5.07343	3.91e-07	7.8e-07	Dguok	27369	FALSE	ENSMUSG00000014554	Dguok	6	83457199	-6.1079
4204.75	-0.273774	0.0539451	-5.07504	3.87e-07	7.74e-07	Cit	12704	FALSE	ENSMUSG00000029516	Cit	5	115983337	-6.11147
17.9361	-2.98656	0.588455	-5.07526	3.87e-07	7.73e-07	Rspo1	192199	TRUE	ENSMUSG00000028871	Rspo1	4	124880223	-6.11191
135.22	-0.97688	0.192243	-5.08148	3.75e-07	7.49e-07	Slc46a3	71706	FALSE	ENSMUSG00000029650	Slc46a3	5	147815247	-6.12575
2845.91	-0.32211	0.0633349	-5.08582	3.66e-07	7.32e-07	Lancl2	71835	FALSE	ENSMUSG00000062190	Lancl2	6	57679525	-6.13543
839.527	-0.456832	0.0897408	-5.09057	3.57e-07	7.15e-07	Lonrf3	74365	FALSE	ENSMUSG00000016239	Lonrf3	X	35592006	-6.14594
6155.75	-0.252516	0.049577	-5.09341	3.52e-07	7.04e-07	Mesd	67943	FALSE	ENSMUSG00000038503	Mesd	7	83533674	-6.15234
22.2895	-2.49333	0.489466	-5.09397	3.51e-07	7.02e-07	Cdkl2	53886	TRUE	ENSMUSG00000029403	Cdkl2	5	92153933	-6.15355
34.5987	-1.82857	0.358961	-5.09406	3.5e-07	7.02e-07	Snai1	20613	FALSE	ENSMUSG00000042821	Snai1	2	167380115	-6.1537
8131.59	-0.25494	0.0500042	-5.09837	3.43e-07	6.86e-07	Arhgef9	236915	FALSE	ENSMUSG00000025656	Arhgef9	X	94092541	-6.1634
94.0239	-1.15394	0.226047	-5.1049	3.31e-07	6.64e-07	ND4L	17720	FALSE	ENSMUSG00000065947	mt-Nd4l	MT	9877	-6.17795
16.2869	-6.3812	1.24917	-5.10835	3.25e-07	6.52e-07	Syt4	20983	TRUE	ENSMUSG00000024261	Syt4	18	31570861	-6.18569
86.1166	-1.1045	0.216185	-5.10907	3.24e-07	6.5e-07	Ptch2	19207	FALSE	ENSMUSG00000028681	Ptch2	4	116953272	-6.18729
8500.62	-0.271226	0.0530579	-5.11189	3.19e-07	6.4e-07	Adam17	11491	FALSE	ENSMUSG00000052593	Adam17	12	21373510	-6.19365
16.5052	-6.40011	1.25138	-5.11443	3.15e-07	6.32e-07	Gm16325	100286843	TRUE	ENSMUSG00000085810	Gm16325	3	146347687	-6.19938
18.7038	-5.67622	1.10866	-5.11987	3.06e-07	6.14e-07	Trim34a	94094	TRUE	ENSMUSG00000056144	Trim34a	7	103893664	-6.21178
60.9079	-1.32926	0.259577	-5.12089	3.04e-07	6.11e-07	Fry	320365	FALSE	ENSMUSG00000056602	Fry	5	150042110	-6.21394
2765.64	-0.349421	0.068167	-5.12596	2.96e-07	5.95e-07	Txndc16	70561	FALSE	ENSMUSG00000021830	Txndc16	14	45370922	-6.22513
16924.6	-0.288809	0.0563308	-5.12702	2.94e-07	5.92e-07	Serinc1	56442	FALSE	ENSMUSG00000019877	Serinc1	10	57391870	-6.22744
16.9464	-3.24159	0.63222	-5.12731	2.94e-07	5.91e-07	Flywch2	76917	TRUE	ENSMUSG00000023911	Flywch2	17	23995890	-6.22806
3269.96	-0.342588	0.0667866	-5.1296	2.9e-07	5.85e-07	Ttc28	209683	FALSE	ENSMUSG00000033209	Ttc28	5	111027669	-6.23296
596.723	-0.50107	0.0974873	-5.13985	2.75e-07	5.55e-07	Ap5s1	69596	FALSE	ENSMUSG00000068264	Ap5s1	2	131048998	-6.25608
2592.88	-0.308745	0.0600293	-5.14324	2.7e-07	5.45e-07	Slc35e2	320541	FALSE	ENSMUSG00000042202	Slc35e2	4	155685873	-6.26373
57.1241	-1.44679	0.281238	-5.14438	2.68e-07	5.42e-07	Serpinf1	20317	FALSE	ENSMUSG00000000753	Serpinf1	11	75300595	-6.26625
26.5716	-2.35104	0.456989	-5.14462	2.68e-07	5.41e-07	Rhbdl2	230726	TRUE	ENSMUSG00000043333	Rhbdl2	4	123681667	-6.26675
7075.05	-0.311981	0.0605764	-5.15021	2.6e-07	5.25e-07	Asrgl1	66514	FALSE	ENSMUSG00000024654	Asrgl1	19	9087232	-6.27943
4227.04	-0.292742	0.0568258	-5.15157	2.58e-07	5.22e-07	Heatr5a	320487	FALSE	ENSMUSG00000035181	Heatr5a	12	51922654	-6.28251
51.181	-1.49474	0.290001	-5.15425	2.55e-07	5.14e-07	Nectin4	71740	FALSE	ENSMUSG00000006411	Nectin4	1	171197667	-6.28866
17.0029	-6.42715	1.24639	-5.15661	2.51e-07	5.08e-07	Gal3st1	53897	TRUE	ENSMUSG00000049721	Gal3st1	11	3933636	-6.29408
564.471	-0.51962	0.100729	-5.15857	2.49e-07	5.03e-07	Pmepa1	65112	FALSE	ENSMUSG00000038400	Pmepa1	2	173066251	-6.29856
960.301	-0.410386	0.0795465	-5.15908	2.48e-07	5.02e-07	Slc25a27	74011	FALSE	ENSMUSG00000023912	Slc25a27	17	43952782	-6.29967
4028.8	-0.29034	0.0562506	-5.16154	2.45e-07	4.95e-07	Scp2	20280	FALSE	ENSMUSG00000028603	Scp2	4	107901036	-6.30526
95.6978	-1.10283	0.213614	-5.16271	2.43e-07	4.92e-07	Gm30731	105500046	FALSE	ENSMUSG00000107859	Gm30731	4	22490548	-6.30791
270.811	-0.655715	0.126966	-5.16451	2.41e-07	4.87e-07	Ggn	243897	FALSE	ENSMUSG00000031493	Ggn	7	28869635	-6.31203
6065.17	-0.34808	0.0673954	-5.16474	2.41e-07	4.87e-07	Kmt2d	381022	FALSE	ENSMUSG00000048154	Kmt2d	15	98729550	-6.3125
1221.32	-0.470385	0.0910577	-5.16578	2.39e-07	4.84e-07	Map4k2	26412	FALSE	ENSMUSG00000024948	Map4k2	19	6391165	-6.3148
19.1849	-2.86461	0.554281	-5.16816	2.36e-07	4.78e-07	Padi2	18600	TRUE	ENSMUSG00000028927	Padi2	4	140633655	-6.32019
26.2663	-2.39659	0.463574	-5.16982	2.34e-07	4.74e-07	Txndc2	213272	TRUE	ENSMUSG00000050612	Txndc2	17	65944502	-6.32393
64.6712	-1.42014	0.274672	-5.17034	2.34e-07	4.73e-07	Lamb3	16780	FALSE	ENSMUSG00000026639	Lamb3	1	192890007	-6.32507
15.6983	-4.39054	0.848601	-5.17386	2.29e-07	4.64e-07	Cacna1d	12289	TRUE	ENSMUSG00000015968	Cacna1d	14	29761896	-6.33306
5951.74	-0.384607	0.0743161	-5.17528	2.28e-07	4.61e-07	Erp29	67397	FALSE	ENSMUSG00000029616	Erp29	5	121566653	-6.33631
2057.34	-0.347344	0.0671073	-5.17595	2.27e-07	4.59e-07	C2cd2	207781	FALSE	ENSMUSG00000045975	C2cd2	16	97656409	-6.33782
15.6056	-3.73228	0.720993	-5.17659	2.26e-07	4.58e-07	Ksr2	333050	TRUE	ENSMUSG00000061578	Ksr2	5	117552036	-6.33917
90.7371	-1.09534	0.21146	-5.17989	2.22e-07	4.5e-07	Begain	380785	FALSE	ENSMUSG00000040867	Begain	12	108998113	-6.34679
1897.79	-0.338766	0.0653698	-5.18231	2.19e-07	4.44e-07	Zfyve16	218441	FALSE	ENSMUSG00000021706	Zfyve16	13	92623616	-6.35231
844.996	-0.421927	0.0813983	-5.18348	2.18e-07	4.42e-07	Mlycd	56690	FALSE	ENSMUSG00000074064	Mlycd	8	120121617	-6.35498
3918.85	-0.303457	0.0585346	-5.18423	2.17e-07	4.4e-07	Mcoln1	94178	FALSE	ENSMUSG00000004567	Mcoln1	8	3550457	-6.3566
72.1656	-1.25958	0.242868	-5.18627	2.15e-07	4.35e-07	Cish	12700	FALSE	ENSMUSG00000032578	Cish	9	107173225	-6.36122
11280.3	-0.28787	0.0554816	-5.18856	2.12e-07	4.3e-07	Stx12	100226	FALSE	ENSMUSG00000028879	Stx12	4	132580812	-6.36639
5700.45	-0.338798	0.0652726	-5.19051	2.1e-07	4.26e-07	Vat1	26949	FALSE	ENSMUSG00000034993	Vat1	11	101349571	-6.37083
7296.94	-0.296816	0.0571347	-5.19503	2.05e-07	4.16e-07	Gpc1	14733	FALSE	ENSMUSG00000034220	Gpc1	1	92759367	-6.38117
324.98	-0.651883	0.125481	-5.19509	2.05e-07	4.16e-07	Ccdc120	54648	FALSE	ENSMUSG00000031150	Ccdc120	X	7597953	-6.38124
29.0968	-2.17351	0.418354	-5.19538	2.04e-07	4.15e-07	Ppp3r2	19059	TRUE	ENSMUSG00000028310	Ppp3r2	4	49678747	-6.38187
1942.41	-0.468165	0.0900464	-5.19915	2e-07	4.07e-07	Yif1a	68090	FALSE	ENSMUSG00000024875	Yif1a	19	5138566	-6.39048
6973.46	-0.313855	0.060334	-5.20195	1.97e-07	4.01e-07	Ptpn23	104831	FALSE	ENSMUSG00000036057	Ptpn23	9	110214150	-6.39678
19213.6	-0.307855	0.0591543	-5.20427	1.95e-07	3.96e-07	Myo5a	17918	FALSE	ENSMUSG00000034593	Myo5a	9	74978297	-6.40206
220.853	-0.732325	0.140707	-5.20461	1.94e-07	3.96e-07	Zfp108	54678	FALSE	ENSMUSG00000030486	Zfp108	7	23954219	-6.4028
212.994	-0.748334	0.143764	-5.2053	1.94e-07	3.94e-07	Plekhg3	263406	FALSE	ENSMUSG00000052609	Plekhg3	12	76577665	-6.40436
16.412	-3.61505	0.694199	-5.20751	1.91e-07	3.9e-07	Prox1os	102632463	TRUE	ENSMUSG00000079045	Prox1os	1	189902481	-6.40939
1724.99	-0.408843	0.0784883	-5.20897	1.9e-07	3.87e-07	Zfp408	381410	FALSE	ENSMUSG00000075040	Zfp408	2	91474014	-6.41268
4018.08	-0.320652	0.0615297	-5.21133	1.87e-07	3.82e-07	Kdm6a	22289	FALSE	ENSMUSG00000037369	Kdm6a	X	18028814	-6.4181
4007.22	-0.350424	0.0672376	-5.21173	1.87e-07	3.81e-07	Lclat1	225010	FALSE	ENSMUSG00000054469	Lclat1	17	73414980	-6.41895
2601.97	-0.40899	0.0784334	-5.2145	1.84e-07	3.76e-07	Cntln	338349	FALSE	ENSMUSG00000038070	Cntln	4	84802546	-6.42517
18.6501	-3.08127	0.590906	-5.21449	1.84e-07	3.76e-07	S1pr3	13610	TRUE	ENSMUSG00000067586	S1pr3	13	51562675	-6.42517
511.148	-0.511886	0.0980941	-5.21832	1.81e-07	3.68e-07	Egr2	13654	FALSE	ENSMUSG00000037868	Egr2	10	67371305	-6.43403
132.609	-0.96678	0.185119	-5.22249	1.77e-07	3.6e-07	Pcbd2	72562	FALSE	ENSMUSG00000021496	Pcbd2	13	55875181	-6.44367
1869.97	-0.406273	0.077759	-5.22477	1.74e-07	3.56e-07	Atp6v0c	11984	FALSE	ENSMUSG00000024121	Atp6v0c	17	24382840	-6.44897
30.8809	-2.17677	0.416583	-5.22529	1.74e-07	3.55e-07	Nox4	50490	TRUE	ENSMUSG00000030562	Nox4	7	86895304	-6.45013
615.113	-0.477446	0.0913676	-5.22555	1.74e-07	3.54e-07	Slc27a3	26568	FALSE	ENSMUSG00000027932	Slc27a3	3	90292546	-6.45067
396.952	-0.586773	0.112268	-5.22654	1.73e-07	3.53e-07	Brd3os	100504116	FALSE	ENSMUSG00000109946	Brd3os	2	27332336	-6.45281
16.3016	-4.865	0.930758	-5.22692	1.72e-07	3.52e-07	D130009I18Rik	320249	TRUE	ENSMUSG00000115432	D130009I18Rik	14	104850227	-6.45365
134.577	-0.954612	0.182597	-5.22798	1.71e-07	3.5e-07	Il3ra	16188	FALSE	ENSMUSG00000068758	Il3ra	14	8113752	-6.45594
49.5437	-1.54985	0.296313	-5.23047	1.69e-07	3.46e-07	Stac3	237611	FALSE	ENSMUSG00000040287	Stac3	10	127337555	-6.46141
13776	-0.256108	0.0489229	-5.23493	1.65e-07	3.37e-07	Tor1aip2	240832	FALSE	ENSMUSG00000050565	Tor1aip2	1	155911149	-6.47179
4100.28	-0.380291	0.0726428	-5.23508	1.65e-07	3.37e-07	Manea	242362	FALSE	ENSMUSG00000040520	Manea	4	26324506	-6.47208
172.332	-0.846817	0.161714	-5.23649	1.64e-07	3.35e-07	Abcd2	26874	FALSE	ENSMUSG00000055782	Abcd2	15	91030074	-6.47514
1379.51	-0.402171	0.0767599	-5.23933	1.61e-07	3.3e-07	Soga3	67412	FALSE	ENSMUSG00000038916	Soga3	10	29019835	-6.48175
241.884	-0.721459	0.137662	-5.24079	1.6e-07	3.27e-07	Sfxn4	94281	FALSE	ENSMUSG00000063698	Sfxn4	19	60825715	-6.48507
8146.97	-0.289965	0.0551926	-5.25369	1.49e-07	3.06e-07	Neo1	18007	FALSE	ENSMUSG00000032340	Neo1	9	58781970	-6.51465
589.117	-0.488116	0.0928896	-5.2548	1.48e-07	3.04e-07	Nkiras1	69721	FALSE	ENSMUSG00000021772	Nkiras1	14	4185693	-6.51721
17.5107	-4.97594	0.946538	-5.25699	1.46e-07	3e-07	Lims2	225341	TRUE	ENSMUSG00000024395	Lims2	18	32055343	-6.52224
6766.82	-0.337279	0.0641183	-5.26027	1.44e-07	2.95e-07	Chn2	69993	FALSE	ENSMUSG00000004633	Chn2	6	54016539	-6.5298
5527.86	-0.384268	0.0730495	-5.26037	1.44e-07	2.95e-07	Gpx1	14775	FALSE	ENSMUSG00000063856	Gpx1	9	108216102	-6.52998
2192.36	-0.347307	0.0660162	-5.26094	1.43e-07	2.94e-07	Rbm4b	66704	FALSE	ENSMUSG00000033760	Rbm4b	19	4806525	-6.53126
20.4572	-5.79552	1.10074	-5.26513	1.4e-07	2.88e-07	Srrm3	58212	TRUE	ENSMUSG00000039860	Srrm3	5	135835744	-6.54072
840.429	-0.445696	0.0846189	-5.2671	1.39e-07	2.85e-07	Bet1l	54399	FALSE	ENSMUSG00000025484	Bet1l	7	140433307	-6.5452
6893.17	-0.297855	0.0565419	-5.26786	1.38e-07	2.84e-07	Man1b1	227619	FALSE	ENSMUSG00000036646	Man1b1	2	25222350	-6.54686
14771.3	-0.317412	0.0602372	-5.26938	1.37e-07	2.82e-07	Ogdh	18293	FALSE	ENSMUSG00000020456	Ogdh	11	6241633	-6.55038
483.423	-0.675632	0.128193	-5.27042	1.36e-07	2.8e-07	Gbx2	14472	FALSE	ENSMUSG00000034486	Gbx2	1	89855678	-6.55279
19.5266	-5.73903	1.08812	-5.27427	1.33e-07	2.74e-07	Dsc2	13506	TRUE	ENSMUSG00000024331	Dsc2	18	20163690	-6.56167
19.4546	-6.61044	1.25304	-5.27551	1.32e-07	2.73e-07	Pcdhac1	353236	TRUE	ENSMUSG00000103255	Pcdhac1	18	37223066	-6.56454
1174.85	-0.40407	0.076586	-5.27603	1.32e-07	2.72e-07	Fign	60344	FALSE	ENSMUSG00000075324	Fign	2	63801851	-6.5657
3684.25	-0.292517	0.0554214	-5.27806	1.31e-07	2.69e-07	Stam2	56324	FALSE	ENSMUSG00000055371	Stam2	2	52581676	-6.57031
17.2267	-3.68233	0.697628	-5.27836	1.3e-07	2.69e-07	Tuba8	53857	TRUE	ENSMUSG00000030137	Tuba8	6	121187655	-6.57097
2682.15	-0.308214	0.0583342	-5.28359	1.27e-07	2.61e-07	Uap1	107652	FALSE	ENSMUSG00000026670	Uap1	1	169969507	-6.58305
29.1577	-2.25811	0.427101	-5.28706	1.24e-07	2.56e-07	Ptges	64292	TRUE	ENSMUSG00000050737	Ptges	2	30779483	-6.59116
7206.11	-0.264823	0.050076	-5.28843	1.23e-07	2.54e-07	Ptpn9	56294	FALSE	ENSMUSG00000032290	Ptpn9	9	56902207	-6.59434
63.6631	-1.39883	0.264455	-5.28947	1.23e-07	2.53e-07	Lrrc10b	278795	FALSE	ENSMUSG00000090291	Lrrc10b	19	10432735	-6.59663
1141.58	-0.389436	0.0736093	-5.29058	1.22e-07	2.52e-07	Pik3ip1	216505	FALSE	ENSMUSG00000034614	Pik3ip1	11	3280401	-6.5992
16.1312	-4.09137	0.773188	-5.29156	1.21e-07	2.5e-07	Hkdc1	216019	TRUE	ENSMUSG00000020080	Hkdc1	10	62218916	-6.60147
4624.57	-0.288034	0.0544294	-5.29189	1.21e-07	2.5e-07	Ccnd3	12445	FALSE	ENSMUSG00000034165	Ccnd3	17	47815976	-6.60217
8931.96	-0.317081	0.0599028	-5.29325	1.2e-07	2.48e-07	Chsy1	269941	FALSE	ENSMUSG00000032640	Chsy1	7	65759263	-6.60529
1121.63	-0.429805	0.081171	-5.29505	1.19e-07	2.46e-07	Wdr19	213081	FALSE	ENSMUSG00000037890	Wdr19	5	65357039	-6.60945
5567.72	-0.296948	0.0560781	-5.29526	1.19e-07	2.46e-07	Emc3	66087	FALSE	ENSMUSG00000030286	Emc3	6	113491835	-6.60988
1592.04	-0.411163	0.077642	-5.29562	1.19e-07	2.45e-07	Tyk2	54721	FALSE	ENSMUSG00000032175	Tyk2	9	21015364	-6.61068
4229.17	-0.29766	0.0561886	-5.29752	1.17e-07	2.43e-07	Ripor1	75687	FALSE	ENSMUSG00000038604	Ripor1	8	106331887	-6.61505
1265.27	-0.387093	0.0730689	-5.29764	1.17e-07	2.43e-07	Mif4gd	69674	FALSE	ENSMUSG00000020743	Mif4gd	11	115498744	-6.61528
437.929	-0.557942	0.105251	-5.30106	1.15e-07	2.38e-07	Slc2a9	117591	FALSE	ENSMUSG00000005107	Slc2a9	5	38506616	-6.62316
33.7945	-2.02385	0.381468	-5.30544	1.12e-07	2.33e-07	Lct	226413	TRUE	ENSMUSG00000026354	Lct	1	128212493	-6.63333
119.077	-1.03699	0.195413	-5.30668	1.12e-07	2.31e-07	Tmem25	71687	FALSE	ENSMUSG00000002032	Tmem25	9	44705066	-6.63616
16.1117	-3.81158	0.718204	-5.3071	1.11e-07	2.31e-07	Ccl27a	20301	TRUE	ENSMUSG00000073888	Ccl27a	4	41769467	-6.63709
37.9776	-1.93106	0.363778	-5.30835	1.11e-07	2.29e-07	Diras1	208666	FALSE	ENSMUSG00000043670	Diras1	10	80855423	-6.64
6004.84	-0.295572	0.0556682	-5.30953	1.1e-07	2.28e-07	Erg28	58520	FALSE	ENSMUSG00000021252	Erg28	12	85862222	-6.64263
23.0987	-2.62481	0.494354	-5.30958	1.1e-07	2.28e-07	Stk26	70415	TRUE	ENSMUSG00000031112	Stk26	X	49929924	-6.64268
321.485	-0.61824	0.116422	-5.31033	1.09e-07	2.27e-07	Kbtbd3	69149	FALSE	ENSMUSG00000025893	Kbtbd3	9	4309833	-6.64441
6252.7	-0.288626	0.0543418	-5.31131	1.09e-07	2.26e-07	Nol4l	329540	FALSE	ENSMUSG00000061411	Nol4l	2	153249382	-6.64668
4841.09	-0.283306	0.0533176	-5.31356	1.08e-07	2.23e-07	Emc8	18117	FALSE	ENSMUSG00000031819	Emc8	8	121380653	-6.65193
48.479	-1.67161	0.314454	-5.3159	1.06e-07	2.2e-07	Dnajb3	15504	FALSE	ENSMUSG00000081984	Dnajb3	1	88132454	-6.65736
711.504	-0.452816	0.0850913	-5.32153	1.03e-07	2.14e-07	Mob3c	100465	FALSE	ENSMUSG00000028709	Mob3c	4	115685289	-6.6705
3830.81	-0.324298	0.0609095	-5.32427	1.01e-07	2.1e-07	Tmed3	66111	FALSE	ENSMUSG00000032353	Tmed3	9	89581259	-6.67684
2409.01	-0.312292	0.0586488	-5.32478	1.01e-07	2.1e-07	Tmem250-ps	109299	FALSE	ENSMUSG00000087679	Tmem250-ps	2	26026826	-6.67801
21.8596	-2.81616	0.528735	-5.32621	1e-07	2.08e-07	Hpca	15444	TRUE	ENSMUSG00000028785	Hpca	4	129005363	-6.68123
656.09	-0.504081	0.0946201	-5.32742	9.96e-08	2.07e-07	Tpcn2	233979	FALSE	ENSMUSG00000048677	Tpcn2	7	144740261	-6.68405
10139.1	-0.411438	0.077225	-5.32778	9.94e-08	2.07e-07	Ubr4	69116	FALSE	ENSMUSG00000066036	Ubr4	4	139079920	-6.68485
118.51	-1.01863	0.191158	-5.32875	9.89e-08	2.06e-07	Trpm6	225997	FALSE	ENSMUSG00000024727	Trpm6	19	18727347	-6.6871
653.84	-0.474998	0.0890648	-5.33318	9.65e-08	2.01e-07	Zdhhc24	70605	FALSE	ENSMUSG00000006463	Zdhhc24	19	4928696	-6.69738
2539.22	-0.327492	0.0613954	-5.33415	9.6e-08	2e-07	Rnf185	193670	FALSE	ENSMUSG00000020448	Rnf185	11	3365982	-6.69951
18.0092	-3.54182	0.66354	-5.33777	9.41e-08	1.96e-07	Cyp2r1	244209	TRUE	ENSMUSG00000030670	Cyp2r1	7	114148917	-6.70806
107.218	-2.97768	0.557558	-5.34057	9.27e-08	1.93e-07	Tnfsf18	240873	TRUE	ENSMUSG00000066755	Tnfsf18	1	161322224	-6.71456
7151.4	-0.313613	0.058713	-5.34145	9.22e-08	1.92e-07	Htt	15194	FALSE	ENSMUSG00000029104	Htt	5	34919084	-6.71661
279572	-0.264892	0.0495411	-5.34692	8.95e-08	1.86e-07	Ckb	12709	FALSE	ENSMUSG00000001270	Ckb	12	111635795	-6.72935
3732.62	-0.306888	0.0573921	-5.34721	8.93e-08	1.86e-07	Large1	16795	FALSE	ENSMUSG00000004383	Large1	8	73541227	-6.72999
13224.6	-0.297619	0.0556511	-5.34795	8.9e-08	1.85e-07	Sec63	140740	FALSE	ENSMUSG00000019802	Sec63	10	42637492	-6.73169
2101.09	-0.423766	0.0792194	-5.34926	8.83e-08	1.84e-07	Rabgap1l	29809	FALSE	ENSMUSG00000026721	Rabgap1l	1	160046744	-6.73478
1178.74	-0.377721	0.070609	-5.34948	8.82e-08	1.84e-07	Fbxo25	66822	FALSE	ENSMUSG00000038365	Fbxo25	8	13957803	-6.73523
20.7059	-5.83001	1.08893	-5.35389	8.61e-08	1.8e-07	Snhg18	100616095	TRUE	ENSMUSG00000096956	Snhg18	15	32240711	-6.74569
32.9111	-2.11209	0.394447	-5.35456	8.58e-08	1.79e-07	Lrrc36	270091	TRUE	ENSMUSG00000054320	Lrrc36	8	106140203	-6.74724
1512.82	-0.386872	0.0722218	-5.35672	8.47e-08	1.77e-07	Praf2	54637	FALSE	ENSMUSG00000031149	Praf2	X	7594678	-6.75222
5249.82	-0.269015	0.0501917	-5.35974	8.33e-08	1.74e-07	Etfdh	66841	FALSE	ENSMUSG00000027809	Etfdh	3	79511095	-6.75931
5254.13	-0.268374	0.050042	-5.36298	8.19e-08	1.71e-07	Exoc4	20336	FALSE	ENSMUSG00000029763	Exoc4	6	33226020	-6.76697
10988.5	-0.35434	0.0659757	-5.37077	7.84e-08	1.64e-07	Tnks	21951	FALSE	ENSMUSG00000031529	Tnks	8	35293614	-6.78551
4773.75	-0.274832	0.0511637	-5.37162	7.8e-08	1.63e-07	Flywch1	224613	FALSE	ENSMUSG00000040097	Flywch1	17	23971767	-6.7875
144.517	-0.96484	0.179542	-5.3739	7.71e-08	1.61e-07	Shfl	319278	FALSE	ENSMUSG00000038884	Shfl	9	20779938	-6.79287
122.528	-1.12631	0.209454	-5.37737	7.56e-08	1.58e-07	Lmo2	16909	FALSE	ENSMUSG00000032698	Lmo2	2	103788331	-6.8011
121.369	-0.994838	0.184961	-5.37863	7.51e-08	1.57e-07	Apcdd1	494504	FALSE	ENSMUSG00000071847	Apcdd1	18	63055302	-6.80398
480.291	-0.588516	0.109324	-5.38321	7.32e-08	1.53e-07	Acyp2	75572	FALSE	ENSMUSG00000060923	Acyp2	11	30455991	-6.81449
2252.62	-0.391499	0.0727127	-5.38419	7.28e-08	1.52e-07	Rnf103	22644	FALSE	ENSMUSG00000052656	Rnf103	6	71470878	-6.81679
1860.07	-0.359773	0.0668165	-5.38449	7.27e-08	1.52e-07	Slc25a20	57279	FALSE	ENSMUSG00000032602	Slc25a20	9	108539287	-6.81745
1084.07	-0.398396	0.0738421	-5.39524	6.84e-08	1.44e-07	Lactb	80907	FALSE	ENSMUSG00000032370	Lactb	9	66862670	-6.84286
16.8574	-4.48848	0.8314	-5.39871	6.71e-08	1.41e-07	Il1r2	16178	TRUE	ENSMUSG00000026073	Il1r2	1	40113239	-6.85105
1507.95	-0.382954	0.0708611	-5.4043	6.51e-08	1.37e-07	Tpgs1	110012	FALSE	ENSMUSG00000020308	Tpgs1	10	79505203	-6.86433
1870.28	-0.345974	0.0640094	-5.40505	6.48e-08	1.36e-07	Hacd2	70757	FALSE	ENSMUSG00000035376	Hacd2	16	34842798	-6.86608
17.6244	-4.9958	0.92419	-5.40561	6.46e-08	1.36e-07	Gprc5c	70355	TRUE	ENSMUSG00000051043	Gprc5c	11	114741978	-6.86731
22.0868	-2.76842	0.511632	-5.41097	6.27e-08	1.32e-07	Vit	74199	TRUE	ENSMUSG00000024076	Vit	17	78815493	-6.88011
62.812	-1.41805	0.261982	-5.41278	6.21e-08	1.3e-07	Fam241b	69894	FALSE	ENSMUSG00000020083	Fam241b	10	61943434	-6.88445
1286.54	-0.402039	0.0742253	-5.41648	6.08e-08	1.28e-07	Smpdl3a	57319	FALSE	ENSMUSG00000019872	Smpdl3a	10	57670431	-6.89322
4432.81	-0.326301	0.0602089	-5.41948	5.98e-08	1.26e-07	Magi2	50791	FALSE	ENSMUSG00000040003	Magi2	5	19432034	-6.90019
175.337	-0.891577	0.164398	-5.42327	5.85e-08	1.23e-07	Spata1	70951	FALSE	ENSMUSG00000028188	Spata1	3	146162951	-6.90895
196.933	-0.884438	0.162819	-5.43203	5.57e-08	1.18e-07	Syngr3	20974	FALSE	ENSMUSG00000007021	Syngr3	17	24904066	-6.92989
940.69	-0.512728	0.0943751	-5.43288	5.55e-08	1.17e-07	Scarf2	224024	FALSE	ENSMUSG00000012017	Scarf2	16	17615146	-6.93181
278.461	-0.70107	0.12902	-5.4338	5.52e-08	1.16e-07	Nfkbie	18037	FALSE	ENSMUSG00000023947	Nfkbie	17	45866629	-6.93398
18.021	-4.31495	0.793236	-5.43968	5.34e-08	1.13e-07	Sh3tc1	231147	TRUE	ENSMUSG00000036553	Sh3tc1	5	35854524	-6.94806
17.4781	-4.57239	0.840537	-5.43984	5.33e-08	1.13e-07	Qrfpr	229214	TRUE	ENSMUSG00000058400	Qrfpr	3	36233573	-6.94839
3635.77	-0.399049	0.0733292	-5.44189	5.27e-08	1.11e-07	Dpy19l4	381510	FALSE	ENSMUSG00000045205	Dpy19l4	4	11261315	-6.95319
54.02	-1.61291	0.296359	-5.44242	5.26e-08	1.11e-07	Slc4a11	269356	FALSE	ENSMUSG00000074796	Slc4a11	2	130526033	-6.95441
4032.65	-0.36121	0.0663502	-5.444	5.21e-08	1.1e-07	Bak1	12018	FALSE	ENSMUSG00000057789	Bak1	17	27238784	-6.95814
558.235	-0.540716	0.0993165	-5.44438	5.2e-08	1.1e-07	Tatdn3	68972	FALSE	ENSMUSG00000026632	Tatdn3	1	190778023	-6.959
3155.56	-0.403239	0.0740096	-5.44847	5.08e-08	1.07e-07	Wdr62	233064	FALSE	ENSMUSG00000037020	Wdr62	7	29939563	-6.96886
12983.9	-0.305168	0.0559851	-5.45088	5.01e-08	1.06e-07	Polg	18975	FALSE	ENSMUSG00000039176	Polg	7	79095979	-6.97467
939.146	-0.426625	0.0782066	-5.4551	4.89e-08	1.04e-07	Tmem120a	215210	FALSE	ENSMUSG00000039886	Tmem120a	5	135764339	-6.98474
12685.2	-0.321908	0.0589868	-5.45728	4.83e-08	1.02e-07	Adgrl2	99633	FALSE	ENSMUSG00000028184	Adgrl2	3	148521219	-6.98994
1269.48	-1.13918	0.208576	-5.46168	4.72e-08	9.99e-08	Rora	19883	FALSE	ENSMUSG00000032238	Rora	9	68561068	-7.00044
21.0203	-6.74637	1.23497	-5.4628	4.69e-08	9.93e-08	Bcl3	12051	TRUE	ENSMUSG00000053175	Bcl3	7	19542387	-7.00304
5234.53	-0.323935	0.059294	-5.46321	4.68e-08	9.91e-08	Nlk	18099	FALSE	ENSMUSG00000017376	Nlk	11	78457994	-7.00398
468.92	-0.684582	0.125299	-5.46361	4.67e-08	9.89e-08	Slc66a1	212555	FALSE	ENSMUSG00000028744	Slc66a1	4	139021340	-7.00489
269.044	-0.78167	0.142993	-5.46651	4.59e-08	9.73e-08	Tmem14a	75712	FALSE	ENSMUSG00000025933	Tmem14a	1	21288799	-7.01187
1185.34	-0.406304	0.0742633	-5.47113	4.47e-08	9.49e-08	Kctd18	51960	FALSE	ENSMUSG00000054770	Kctd18	1	57994260	-7.02292
18.5337	-5.0484	0.921958	-5.47573	4.36e-08	9.25e-08	Nlrc5	434341	TRUE	ENSMUSG00000074151	Nlrc5	8	95160984	-7.03396
2003.3	-0.483776	0.0882814	-5.47993	4.25e-08	9.04e-08	Tor2a	30933	FALSE	ENSMUSG00000009563	Tor2a	2	32647246	-7.04407
26.5215	-2.46638	0.449909	-5.48194	4.21e-08	8.94e-08	4930444P10Rik	75799	TRUE	ENSMUSG00000067795	4930444P10Rik	1	16136203	-7.0488
57.0521	-1.54656	0.282019	-5.48388	4.16e-08	8.84e-08	Trpm5	56843	FALSE	ENSMUSG00000009246	Trpm5	7	142622890	-7.05337
18.9028	-4.35536	0.793844	-5.48642	4.1e-08	8.72e-08	A330074K22Rik	434353	TRUE	ENSMUSG00000097960	A330074K22Rik	8	120931173	-7.05947
2574.09	-0.351165	0.0639812	-5.48856	4.05e-08	8.62e-08	Kat2b	18519	FALSE	ENSMUSG00000000708	Kat2b	17	53873889	-7.06455
28.667	-2.28756	0.416773	-5.48874	4.05e-08	8.61e-08	9530082P21Rik	638247	TRUE	ENSMUSG00000097006	9530082P21Rik	17	23962208	-7.06492
17.852	-3.7253	0.677719	-5.49683	3.87e-08	8.23e-08	Odad2	74934	TRUE	ENSMUSG00000061802	Odad2	18	7088209	-7.08436
1925.53	-0.350106	0.0636838	-5.49757	3.85e-08	8.2e-08	Klc2	16594	FALSE	ENSMUSG00000024862	Klc2	19	5157774	-7.08611
5091.8	-0.341495	0.0621167	-5.49763	3.85e-08	8.2e-08	Pkd2	18764	FALSE	ENSMUSG00000034462	Pkd2	5	104607316	-7.0862
304.173	-0.709238	0.128948	-5.50019	3.79e-08	8.09e-08	Echdc2	52430	FALSE	ENSMUSG00000028601	Echdc2	4	108022634	-7.09231
54.0622	-1.71369	0.311504	-5.50134	3.77e-08	8.04e-08	Col9a1	12839	FALSE	ENSMUSG00000026147	Col9a1	1	24216691	-7.09501
2800.23	-0.346783	0.063025	-5.50231	3.75e-08	7.99e-08	Comt	12846	FALSE	ENSMUSG00000000326	Comt	16	18225636	-7.09733
337.822	-0.650122	0.118142	-5.50289	3.74e-08	7.97e-08	Cfap100	243538	FALSE	ENSMUSG00000048794	Cfap100	6	90380461	-7.0987
1164.38	-0.426515	0.0774775	-5.50501	3.69e-08	7.87e-08	Dnajc24	99349	FALSE	ENSMUSG00000027166	Dnajc24	2	105797054	-7.1038
27.8252	-2.37191	0.430799	-5.50582	3.67e-08	7.84e-08	Tinagl1	94242	TRUE	ENSMUSG00000028776	Tinagl1	4	130058247	-7.10567
2995.35	-0.363358	0.0659836	-5.5068	3.65e-08	7.8e-08	Dcaf10	242418	FALSE	ENSMUSG00000035572	Dcaf10	4	45342101	-7.10801
56.2372	-1.54196	0.279733	-5.51224	3.54e-08	7.56e-08	Ccdc148	227933	FALSE	ENSMUSG00000036641	Ccdc148	2	58711082	-7.12125
35.1587	-2.00439	0.363554	-5.51334	3.52e-08	7.52e-08	Gcnt2	14538	TRUE	ENSMUSG00000021360	Gcnt2	13	41013230	-7.12388
414.549	-0.694145	0.125875	-5.51454	3.5e-08	7.47e-08	Klf4	16600	FALSE	ENSMUSG00000003032	Klf4	4	55527143	-7.1268
27.9375	-2.37961	0.431508	-5.51463	3.5e-08	7.47e-08	Adap1	231821	TRUE	ENSMUSG00000056413	Adap1	5	139257631	-7.12696
6298.52	-0.345536	0.062635	-5.51667	3.45e-08	7.38e-08	Trp53bp1	27223	FALSE	ENSMUSG00000043909	Trp53bp1	2	121023762	-7.13178
18.543	-3.79674	0.688205	-5.51688	3.45e-08	7.37e-08	Prss12	19142	TRUE	ENSMUSG00000027978	Prss12	3	123240562	-7.13224
240.818	-0.859998	0.155845	-5.51828	3.42e-08	7.32e-08	Fam228b	207921	FALSE	ENSMUSG00000050545	Fam228b	12	4789888	-7.13551
1589.9	-0.383377	0.0694507	-5.52013	3.39e-08	7.24e-08	Prob1	381148	FALSE	ENSMUSG00000073600	Prob1	18	35783404	-7.14001
50.3196	-1.73546	0.314159	-5.52416	3.31e-08	7.08e-08	1700003E16Rik	71837	FALSE	ENSMUSG00000030030	1700003E16Rik	6	83133386	-7.1497
505.886	-0.561855	0.101659	-5.52684	3.26e-08	6.98e-08	Ttc30b	72421	FALSE	ENSMUSG00000075273	Ttc30b	2	75766193	-7.15595
4006.83	-0.302466	0.0547154	-5.528	3.24e-08	6.94e-08	Lrpap1	16976	FALSE	ENSMUSG00000029103	Lrpap1	5	35248845	-7.15875
22.8336	-5.9737	1.0795	-5.53375	3.13e-08	6.72e-08	Eomes	13813	TRUE	ENSMUSG00000032446	Eomes	9	118307280	-7.17285
21.5372	-2.92415	0.527761	-5.54067	3.01e-08	6.46e-08	Irf8	15900	TRUE	ENSMUSG00000041515	Irf8	8	121463097	-7.18975
2376.59	-0.380329	0.0686269	-5.54198	2.99e-08	6.41e-08	Pmm2	54128	FALSE	ENSMUSG00000022711	Pmm2	16	8455538	-7.19288
991.915	-0.444058	0.0800319	-5.54851	2.88e-08	6.18e-08	Lacc1	210808	FALSE	ENSMUSG00000044350	Lacc1	14	77261640	-7.20868
9801.46	-0.314406	0.0566522	-5.54975	2.86e-08	6.14e-08	Rasal2	226525	FALSE	ENSMUSG00000070565	Rasal2	1	156962752	-7.21164
22.7326	-6.8483	1.23353	-5.55179	2.83e-08	6.07e-08	Psmb9	16912	TRUE	ENSMUSG00000096727	Psmb9	17	34400961	-7.21658
176.243	-0.888094	0.159824	-5.55669	2.75e-08	5.91e-08	Serhl	68607	FALSE	ENSMUSG00000058586	Serhl	15	82973707	-7.22856
8020.31	-0.419828	0.0754756	-5.56244	2.66e-08	5.72e-08	Cdkn2c	12580	FALSE	ENSMUSG00000028551	Cdkn2c	4	109518073	-7.24266
21.1073	-3.24823	0.583938	-5.56262	2.66e-08	5.71e-08	Sh2d4a	72281	TRUE	ENSMUSG00000053886	Sh2d4a	8	68729219	-7.24305
2751.39	-0.413848	0.0743632	-5.56523	2.62e-08	5.63e-08	Dhrs1	52585	FALSE	ENSMUSG00000002332	Dhrs1	14	55976477	-7.2493
3550.23	-0.433216	0.0778124	-5.56745	2.59e-08	5.56e-08	Rapgef3	223864	FALSE	ENSMUSG00000022469	Rapgef3	15	97642651	-7.2546
2066.17	-0.36222	0.0650585	-5.5676	2.58e-08	5.56e-08	Galnt11	231050	FALSE	ENSMUSG00000038072	Galnt11	5	25426902	-7.25493
885.143	-0.436073	0.0783132	-5.56831	2.57e-08	5.54e-08	Swsap1	66962	FALSE	ENSMUSG00000051238	Swsap1	9	21867051	-7.25664
4740.34	-0.313761	0.0563211	-5.57093	2.53e-08	5.46e-08	Zfta	108899	FALSE	ENSMUSG00000053080	Zfta	19	7394990	-7.26303
24.1457	-6.03808	1.08377	-5.57136	2.53e-08	5.45e-08	C030029H02Rik	77383	TRUE	ENSMUSG00000110027	C030029H02Rik	7	135870051	-7.26389
2872.65	-0.33349	0.0598137	-5.57547	2.47e-08	5.32e-08	Tmem129	68366	FALSE	ENSMUSG00000019295	Tmem129	5	33810560	-7.27397
6206.32	-0.275016	0.0493185	-5.57632	2.46e-08	5.3e-08	Golga2	99412	FALSE	ENSMUSG00000002546	Golga2	2	32177396	-7.27589
28305.8	-0.255051	0.0457147	-5.57918	2.42e-08	5.21e-08	Spry4	24066	FALSE	ENSMUSG00000024427	Spry4	18	38719300	-7.28288
17.9539	-3.96845	0.710831	-5.58284	2.37e-08	5.11e-08	Six1	20471	TRUE	ENSMUSG00000051367	Six1	12	73086789	-7.29189
43238.4	-0.307915	0.0551481	-5.58342	2.36e-08	5.09e-08	Zeb1	21417	FALSE	ENSMUSG00000024238	Zeb1	18	5591860	-7.29328
1674.01	-0.383804	0.0687269	-5.58448	2.34e-08	5.06e-08	Lztfl1	93730	FALSE	ENSMUSG00000025245	Lztfl1	9	123523481	-7.29586
1590.82	-0.505102	0.0904119	-5.58668	2.31e-08	5e-08	Igsf9b	235086	FALSE	ENSMUSG00000034275	Igsf9b	9	27210500	-7.30109
568.014	-0.634631	0.113536	-5.58967	2.28e-08	4.91e-08	Cbx7	52609	FALSE	ENSMUSG00000053411	Cbx7	15	79800008	-7.3085
1062.43	-0.493749	0.0883214	-5.59036	2.27e-08	4.9e-08	Mtcl1	68617	FALSE	ENSMUSG00000052105	Mtcl1	17	66643977	-7.31017
6954.56	-0.319595	0.0571323	-5.59395	2.22e-08	4.8e-08	Dnajb11	67838	FALSE	ENSMUSG00000004460	Dnajb11	16	22676595	-7.31888
1267.22	-0.394018	0.0704111	-5.59597	2.19e-08	4.74e-08	Wtip	101543	FALSE	ENSMUSG00000036459	Wtip	7	33808968	-7.3238
39.5016	-1.9942	0.356355	-5.59612	2.19e-08	4.74e-08	Acer2	230379	FALSE	ENSMUSG00000038007	Acer2	4	86792633	-7.32411
33.9523	-2.27286	0.40612	-5.59651	2.19e-08	4.73e-08	Ece2	107522	TRUE	ENSMUSG00000022842	Ece2	16	20448578	-7.32501
1006.65	-0.541425	0.0967111	-5.59837	2.16e-08	4.68e-08	Pmp22	18858	FALSE	ENSMUSG00000018217	Pmp22	11	63019808	-7.32956
8691.36	-0.276147	0.049319	-5.59919	2.15e-08	4.66e-08	Lyn	17096	FALSE	ENSMUSG00000042228	Lyn	4	3678115	-7.33153
203.127	-0.882101	0.157492	-5.60093	2.13e-08	4.62e-08	Creb3l1	26427	FALSE	ENSMUSG00000027230	Creb3l1	2	91812673	-7.33568
23.9405	-6.0324	1.07704	-5.60092	2.13e-08	4.62e-08	Pcdha9	192161	TRUE	ENSMUSG00000103770	Pcdha9	18	37130933	-7.33568
21.1483	-3.02188	0.539436	-5.60192	2.12e-08	4.59e-08	Slitrk1	76965	TRUE	ENSMUSG00000075478	Slitrk1	14	109146232	-7.33799
15.1431	-7.25478	1.29491	-5.60253	2.11e-08	4.58e-08	Gbp6	100702	TRUE	ENSMUSG00000104713	Gbp6	5	105418568	-7.33943
22340	-0.304183	0.0542763	-5.60435	2.09e-08	4.53e-08	Ahcyl1	229709	FALSE	ENSMUSG00000027893	Ahcyl1	3	107570434	-7.34375
3529.12	-0.318879	0.0568605	-5.6081	2.05e-08	4.44e-08	Tmed8	382620	FALSE	ENSMUSG00000034111	Tmed8	12	87213011	-7.35288
49.1186	-4.80663	0.857011	-5.6086	2.04e-08	4.43e-08	Actg2	11468	TRUE	ENSMUSG00000059430	Actg2	6	83489887	-7.35405
19869.2	-0.305156	0.0543694	-5.61265	1.99e-08	4.33e-08	Tspan3	56434	FALSE	ENSMUSG00000032324	Tspan3	9	56039009	-7.36396
5866.55	-0.369948	0.0659104	-5.6129	1.99e-08	4.32e-08	Nab2	17937	FALSE	ENSMUSG00000025402	Nab2	10	127496787	-7.36451
6021.94	-0.427983	0.076247	-5.61311	1.99e-08	4.32e-08	Rab5a	271457	FALSE	ENSMUSG00000017831	Rab5a	17	53786262	-7.365
403.08	-0.671933	0.119637	-5.61642	1.95e-08	4.24e-08	Il18bp	16068	FALSE	ENSMUSG00000070427	Il18bp	7	101664092	-7.37291
6225.03	-0.345663	0.0615349	-5.61735	1.94e-08	4.22e-08	Vps52	224705	FALSE	ENSMUSG00000024319	Vps52	17	34174786	-7.37517
24.0655	-6.04614	1.07609	-5.6186	1.93e-08	4.19e-08	Chst15	77590	TRUE	ENSMUSG00000030930	Chst15	7	131837509	-7.37825
24.2551	-6.05344	1.07662	-5.62264	1.88e-08	4.09e-08	Tenm2	23964	TRUE	ENSMUSG00000049336	Tenm2	11	35897483	-7.38819
403.087	-0.602152	0.107063	-5.62426	1.86e-08	4.05e-08	Rimkla	194237	FALSE	ENSMUSG00000048899	Rimkla	4	119322480	-7.39222
2549.54	-0.379757	0.0674841	-5.62736	1.83e-08	3.98e-08	Dnmbp	71972	FALSE	ENSMUSG00000025195	Dnmbp	19	43835260	-7.39988
739.874	-0.630362	0.111999	-5.62829	1.82e-08	3.96e-08	Tent5a	212943	FALSE	ENSMUSG00000032265	Tent5a	9	85202492	-7.40208
2081.97	-0.419553	0.0745392	-5.62862	1.82e-08	3.96e-08	Zfp579	68490	FALSE	ENSMUSG00000051550	Zfp579	7	4986482	-7.40272
133.187	-0.995042	0.176767	-5.62911	1.81e-08	3.95e-08	1700037C18Rik	73261	FALSE	ENSMUSG00000005983	1700037C18Rik	16	3713043	-7.40374
256.879	-0.760726	0.135102	-5.63074	1.79e-08	3.91e-08	Dnajc12	30045	FALSE	ENSMUSG00000036764	Dnajc12	10	63218222	-7.4078
24.4375	-6.05776	1.07527	-5.63372	1.76e-08	3.85e-08	Col6a4	68553	TRUE	ENSMUSG00000032572	Col6a4	9	105866653	-7.41503
2163	-0.434894	0.0771581	-5.6364	1.74e-08	3.79e-08	Mus81	71711	FALSE	ENSMUSG00000024906	Mus81	19	5532373	-7.42165
482.042	-0.659786	0.117053	-5.63665	1.73e-08	3.78e-08	Snx7	76561	FALSE	ENSMUSG00000028007	Snx7	3	117575296	-7.42221
46.3471	-1.72701	0.306385	-5.63675	1.73e-08	3.78e-08	Glis1	230587	FALSE	ENSMUSG00000034762	Glis1	4	107291788	-7.42239
660.06	-0.555219	0.0984986	-5.63682	1.73e-08	3.78e-08	Tctn1	654470	FALSE	ENSMUSG00000038593	Tctn1	5	122375911	-7.42251
8874.15	-0.32502	0.057628	-5.63996	1.7e-08	3.71e-08	Tmed9	67511	FALSE	ENSMUSG00000058569	Tmed9	13	55721545	-7.4303
61.7805	-1.54647	0.274176	-5.64044	1.7e-08	3.7e-08	Arhgap27	544817	FALSE	ENSMUSG00000034255	Arhgap27	11	103222323	-7.43144
2259.18	-0.460012	0.0815158	-5.64322	1.67e-08	3.65e-08	Ttbk2	140810	FALSE	ENSMUSG00000090100	Ttbk2	2	120563297	-7.43818
131.799	-1.11186	0.196949	-5.64544	1.65e-08	3.6e-08	Zkscan7	382118	FALSE	ENSMUSG00000063488	Zkscan7	9	122714750	-7.44373
7166.8	-0.28003	0.049601	-5.64565	1.65e-08	3.6e-08	Faf2	76577	FALSE	ENSMUSG00000025873	Faf2	13	54769597	-7.44417
28.7398	-2.58684	0.458149	-5.64629	1.64e-08	3.58e-08	Zfp977	637776	TRUE	ENSMUSG00000092335	Zfp977	7	42229207	-7.44574
1409.87	-0.396231	0.0701415	-5.64902	1.61e-08	3.53e-08	B3galt6	117592	FALSE	ENSMUSG00000050796	B3galt6	4	156073923	-7.4525
79.3824	-1.33968	0.237087	-5.65059	1.6e-08	3.5e-08	Neu3	50877	FALSE	ENSMUSG00000035239	Neu3	7	99460646	-7.45638
233.127	-0.757799	0.134089	-5.65148	1.59e-08	3.48e-08	Cyp2u1	71519	FALSE	ENSMUSG00000027983	Cyp2u1	3	131082090	-7.45857
429.435	-0.630761	0.111601	-5.65192	1.59e-08	3.47e-08	Ctbs	74245	FALSE	ENSMUSG00000028189	Ctbs	3	146155550	-7.45956
4511.8	-0.287001	0.0507547	-5.65466	1.56e-08	3.42e-08	Exoc1	69940	FALSE	ENSMUSG00000036435	Exoc1	5	76677158	-7.46616
61.7268	-1.61288	0.284841	-5.66239	1.49e-08	3.27e-08	Smim1	68859	FALSE	ENSMUSG00000078350	Smim1	4	154104927	-7.48536
20774.1	-0.34198	0.0603663	-5.66508	1.47e-08	3.22e-08	Macf1	11426	FALSE	ENSMUSG00000028649	Macf1	4	123243426	-7.49184
992.395	-0.429516	0.0757938	-5.66691	1.45e-08	3.19e-08	Spata24	71242	FALSE	ENSMUSG00000024352	Spata24	18	35789742	-7.49627
20.5848	-3.25309	0.57375	-5.66987	1.43e-08	3.14e-08	Loxl1	16949	TRUE	ENSMUSG00000032334	Loxl1	9	58195021	-7.5037
27.6665	-2.497	0.440113	-5.67354	1.4e-08	3.07e-08	Ptgis	19223	TRUE	ENSMUSG00000017969	Ptgis	2	167033725	-7.51281
176.393	-0.863977	0.152233	-5.67534	1.38e-08	3.04e-08	Myrf	225908	FALSE	ENSMUSG00000036098	Myrf	19	10185636	-7.51725
4731.57	-0.300249	0.0528837	-5.67754	1.37e-08	3e-08	Gosr1	53334	FALSE	ENSMUSG00000010392	Gosr1	11	76617428	-7.52257
25.088	-6.99054	1.23116	-5.67802	1.36e-08	2.99e-08	Pax7	18509	TRUE	ENSMUSG00000028736	Pax7	4	139464373	-7.52372
245.873	-0.818931	0.144154	-5.68095	1.34e-08	2.95e-08	Fgf2	14173	FALSE	ENSMUSG00000037225	Fgf2	3	37402495	-7.53088
20.2666	-5.18139	0.912012	-5.68127	1.34e-08	2.94e-08	Bfsp2	107993	TRUE	ENSMUSG00000032556	Bfsp2	9	103302123	-7.53163
1849.39	-0.366324	0.0644219	-5.68633	1.3e-08	2.86e-08	Xrcc2	57434	FALSE	ENSMUSG00000028933	Xrcc2	5	25894810	-7.54421
622.313	-0.527539	0.0927336	-5.68876	1.28e-08	2.82e-08	Relt	320100	FALSE	ENSMUSG00000008318	Relt	7	100495054	-7.55025
1848.49	-0.439867	0.0773159	-5.68923	1.28e-08	2.81e-08	Dgat1	13350	FALSE	ENSMUSG00000022555	Dgat1	15	76386215	-7.55137
3854.92	-0.298671	0.0524927	-5.68976	1.27e-08	2.8e-08	Arl6ip5	65106	FALSE	ENSMUSG00000035199	Arl6ip5	6	97187650	-7.55266
1221.13	-0.497421	0.087314	-5.69692	1.22e-08	2.69e-08	Bmp2k	140780	FALSE	ENSMUSG00000034663	Bmp2k	5	97145548	-7.57054
38.6993	-2.073	0.363836	-5.69762	1.21e-08	2.68e-08	Arhgef37	328967	TRUE	ENSMUSG00000045094	Arhgef37	18	61624728	-7.57227
384.034	-0.72098	0.126514	-5.69882	1.21e-08	2.66e-08	Ccdc96	66717	FALSE	ENSMUSG00000050677	Ccdc96	5	36641932	-7.57524
190.024	-0.875316	0.153524	-5.70149	1.19e-08	2.62e-08	Slc12a5	57138	FALSE	ENSMUSG00000017740	Slc12a5	2	164802722	-7.58193
4234.54	-0.322609	0.0565826	-5.70156	1.19e-08	2.62e-08	Oaz2	18247	FALSE	ENSMUSG00000040652	Oaz2	9	65575283	-7.58204
1327.46	-0.416099	0.0729644	-5.70277	1.18e-08	2.6e-08	Zfp950	414758	FALSE	ENSMUSG00000074733	Zfp950	19	61042278	-7.58499
122.148	-1.15597	0.202615	-5.70525	1.16e-08	2.56e-08	Gab3	210710	FALSE	ENSMUSG00000032750	Gab3	X	74010449	-7.59117
19.752	-4.42248	0.774663	-5.70891	1.14e-08	2.51e-08	Abcg1	11307	TRUE	ENSMUSG00000024030	Abcg1	17	31276649	-7.60029
5624.82	-0.364227	0.0637467	-5.71366	1.11e-08	2.44e-08	Sppl2a	66552	FALSE	ENSMUSG00000027366	Sppl2a	2	126732311	-7.61215
90.0102	-1.3533	0.236786	-5.71531	1.1e-08	2.42e-08	Mt2	17750	FALSE	ENSMUSG00000031762	Mt2	8	94899292	-7.61617
152.47	-1.07103	0.187136	-5.72326	1.04e-08	2.31e-08	Ccdc78	381077	FALSE	ENSMUSG00000071202	Ccdc78	17	26005554	-7.63629
88.1265	-1.2497	0.218312	-5.72439	1.04e-08	2.3e-08	Tert	21752	FALSE	ENSMUSG00000021611	Tert	13	73775030	-7.63903
7056.24	-0.323453	0.0564809	-5.72677	1.02e-08	2.27e-08	Aggf1	66549	FALSE	ENSMUSG00000021681	Aggf1	13	95487191	-7.64493
1193.69	-0.463137	0.0808567	-5.72787	1.02e-08	2.25e-08	Hps1	192236	FALSE	ENSMUSG00000025188	Hps1	19	42743544	-7.64767
1152.53	-0.480717	0.0839098	-5.72897	1.01e-08	2.24e-08	Sat1	20229	FALSE	ENSMUSG00000025283	Sat1	X	153996128	-7.65043
8630.26	-0.306116	0.0534128	-5.73114	9.98e-09	2.21e-08	Ankfy1	11736	FALSE	ENSMUSG00000020790	Ankfy1	11	72580832	-7.65585
1100.65	-0.559599	0.0975717	-5.73526	9.74e-09	2.16e-08	Lats2	50523	FALSE	ENSMUSG00000021959	Lats2	14	57927119	-7.66612
4952.46	-0.338987	0.0590607	-5.73963	9.49e-09	2.1e-08	Usp32	237898	FALSE	ENSMUSG00000000804	Usp32	11	84875268	-7.67706
11823.3	-0.315892	0.0550179	-5.74163	9.38e-09	2.08e-08	Tmem131	56030	FALSE	ENSMUSG00000026116	Tmem131	1	36831272	-7.68198
200.517	-0.886935	0.154469	-5.74185	9.36e-09	2.08e-08	Fam161b	217705	FALSE	ENSMUSG00000021234	Fam161b	12	84392083	-7.6824
631.075	-0.572791	0.099733	-5.74324	9.29e-09	2.06e-08	Atp7b	11979	FALSE	ENSMUSG00000006567	Atp7b	8	22482801	-7.68591
5081.45	-0.415641	0.0723614	-5.74396	9.25e-09	2.05e-08	Arfgap1	228998	FALSE	ENSMUSG00000027575	Arfgap1	2	180609018	-7.68769
12310	-0.321842	0.0560132	-5.74582	9.15e-09	2.03e-08	Supt6	20926	FALSE	ENSMUSG00000002052	Supt6	11	78097572	-7.69219
3121.96	-0.323716	0.0563357	-5.74619	9.13e-09	2.03e-08	P3h1	56401	FALSE	ENSMUSG00000028641	P3h1	4	119090112	-7.69308
25.5695	-7.0365	1.22447	-5.74657	9.11e-09	2.02e-08	Col19a1	12823	TRUE	ENSMUSG00000026141	Col19a1	1	24300971	-7.69397
39.156	-2.15551	0.374831	-5.75062	8.89e-09	1.98e-08	Fgl1	234199	TRUE	ENSMUSG00000031594	Fgl1	8	41644471	-7.70424
2436.03	-0.342352	0.0595242	-5.75146	8.85e-09	1.97e-08	Osbpl2	228983	FALSE	ENSMUSG00000039050	Osbpl2	2	179761099	-7.70627
26.1236	-6.16638	1.07149	-5.75497	8.67e-09	1.93e-08	Ablim2	231148	TRUE	ENSMUSG00000029095	Ablim2	5	35915224	-7.71514
762.02	-0.537797	0.0934185	-5.75686	8.57e-09	1.91e-08	Ticam1	106759	FALSE	ENSMUSG00000047123	Ticam1	17	56576319	-7.71981
1945.28	-0.425314	0.0738561	-5.75869	8.48e-09	1.89e-08	Lhx2	16870	FALSE	ENSMUSG00000000247	Lhx2	2	38229293	-7.72437
6914.67	-0.452059	0.0784982	-5.75885	8.47e-09	1.88e-08	Dchs1	233651	FALSE	ENSMUSG00000036862	Dchs1	7	105402197	-7.72472
452.263	-0.652156	0.113196	-5.7613	8.35e-09	1.86e-08	Tfeb	21425	FALSE	ENSMUSG00000023990	Tfeb	17	48047955	-7.73096
1535.85	-0.39219	0.0680629	-5.76218	8.3e-09	1.85e-08	Nqo2	18105	FALSE	ENSMUSG00000046949	Nqo2	13	34148670	-7.73301
2062.75	-0.526512	0.0913397	-5.76433	8.2e-09	1.83e-08	Stc1	20855	FALSE	ENSMUSG00000014813	Stc1	14	69266687	-7.73828
5386.92	-0.348938	0.060528	-5.7649	8.17e-09	1.82e-08	Pon2	330260	FALSE	ENSMUSG00000032667	Pon2	6	5264147	-7.73967
93.5479	-1.23252	0.213797	-5.76492	8.17e-09	1.82e-08	Rab40b	217371	FALSE	ENSMUSG00000025170	Rab40b	11	121246951	-7.73967
242.076	-0.793002	0.13749	-5.7677	8.04e-09	1.79e-08	Spa17	20686	FALSE	ENSMUSG00000001948	Spa17	9	37514586	-7.74655
2932.58	-0.323087	0.055977	-5.77178	7.84e-09	1.75e-08	Arhgef17	207212	FALSE	ENSMUSG00000032875	Arhgef17	7	100518959	-7.75659
13458.5	-0.262803	0.045514	-5.77412	7.74e-09	1.73e-08	Sec61a1	53421	FALSE	ENSMUSG00000030082	Sec61a1	6	88480561	-7.76256
20.0096	-3.70118	0.640643	-5.77729	7.59e-09	1.7e-08	Cacna2d2	56808	TRUE	ENSMUSG00000010066	Cacna2d2	9	107276811	-7.77051
346.732	-0.714695	0.123666	-5.77922	7.5e-09	1.68e-08	Xkr5	319581	FALSE	ENSMUSG00000039814	Xkr5	8	18982745	-7.77542
57.2917	-4.75026	0.821192	-5.78459	7.27e-09	1.63e-08	Dcx	13193	TRUE	ENSMUSG00000031285	Dcx	X	142638838	-7.78903
16466.6	-0.258159	0.0446187	-5.78589	7.21e-09	1.61e-08	Spry2	24064	FALSE	ENSMUSG00000022114	Spry2	14	106129381	-7.79225
1002.52	-0.468392	0.080909	-5.78912	7.08e-09	1.58e-08	Bscl2	14705	FALSE	ENSMUSG00000071657	Bscl2	19	8814831	-7.8004
1764.2	-0.455103	0.0785347	-5.79493	6.83e-09	1.53e-08	Lrrcc1	71710	FALSE	ENSMUSG00000027550	Lrrcc1	3	14598848	-7.81516
137.602	-1.10421	0.190531	-5.79542	6.82e-09	1.53e-08	Nos1ap	70729	FALSE	ENSMUSG00000038473	Nos1ap	1	170130237	-7.81627
7729.4	-0.329763	0.0568919	-5.79632	6.78e-09	1.52e-08	Cfap20	14894	FALSE	ENSMUSG00000031796	Cfap20	8	96146877	-7.81854
5824.36	-0.314109	0.0541511	-5.8006	6.61e-09	1.48e-08	Crot	74114	FALSE	ENSMUSG00000003623	Crot	5	9016033	-7.82956
32.0864	-2.45322	0.422906	-5.80085	6.6e-09	1.48e-08	Sync	68828	TRUE	ENSMUSG00000001333	Sync	4	129181410	-7.83013
116.468	-1.17602	0.202647	-5.80327	6.5e-09	1.46e-08	Prkcg	18752	FALSE	ENSMUSG00000078816	Prkcg	7	3337704	-7.83619
3582.7	-0.318322	0.0548164	-5.80705	6.36e-09	1.43e-08	Fut10	171167	FALSE	ENSMUSG00000046152	Fut10	8	31677359	-7.84586
8841.54	-0.290477	0.0499895	-5.81077	6.22e-09	1.4e-08	Agap1	347722	FALSE	ENSMUSG00000055013	Agap1	1	89382528	-7.85536
15540.2	-0.270192	0.0464895	-5.8119	6.18e-09	1.39e-08	Smarcc2	68094	FALSE	ENSMUSG00000025369	Smarcc2	10	128295117	-7.85823
68.4509	-1.63327	0.280948	-5.81342	6.12e-09	1.37e-08	Ehhadh	74147	FALSE	ENSMUSG00000022853	Ehhadh	16	21580037	-7.86204
23.5792	-3.28885	0.565678	-5.81399	6.1e-09	1.37e-08	Mbp	17196	TRUE	ENSMUSG00000041607	Mbp	18	82493271	-7.86339
792.098	-0.530204	0.0911673	-5.81572	6.04e-09	1.36e-08	Mief2	237781	FALSE	ENSMUSG00000018599	Mief2	11	60619224	-7.86782
21.2486	-3.28667	0.564983	-5.81728	5.98e-09	1.34e-08	Osgin1	71839	TRUE	ENSMUSG00000074063	Osgin1	8	120160863	-7.87173
15.6666	-7.29537	1.2534	-5.82048	5.87e-09	1.32e-08	Lama1	16772	TRUE	ENSMUSG00000032796	Lama1	17	68004254	-7.87976
1101.25	-0.482749	0.0828338	-5.82792	5.61e-09	1.26e-08	Stim1	20866	FALSE	ENSMUSG00000030987	Stim1	7	101917013	-7.89875
2996.9	-0.414893	0.0711655	-5.82997	5.54e-09	1.25e-08	Crat	12908	FALSE	ENSMUSG00000026853	Crat	2	30290483	-7.90381
765.226	-0.534336	0.0916355	-5.8311	5.51e-09	1.24e-08	Bphl	68021	FALSE	ENSMUSG00000038286	Bphl	13	34221580	-7.90662
6477.47	-0.401987	0.0688754	-5.83643	5.33e-09	1.2e-08	Herc2	15204	FALSE	ENSMUSG00000030451	Herc2	7	55699944	-7.92023
20.5065	-4.79041	0.820662	-5.83726	5.31e-09	1.2e-08	P4ha3	320452	TRUE	ENSMUSG00000051048	P4ha3	7	99934727	-7.92224
30429.2	-0.309538	0.0530192	-5.83821	5.28e-09	1.19e-08	2610507B11Rik	72503	FALSE	ENSMUSG00000010277	2610507B11Rik	11	78152578	-7.92466
2948.78	-0.409206	0.0700754	-5.83952	5.24e-09	1.18e-08	Syap1	67043	FALSE	ENSMUSG00000031357	Syap1	X	161640053	-7.92785
3119.72	-0.335808	0.0575026	-5.83987	5.22e-09	1.18e-08	Meaf6	70088	FALSE	ENSMUSG00000028863	Meaf6	4	124978927	-7.92872
3086.85	-0.349093	0.0597284	-5.84467	5.08e-09	1.15e-08	Tmcc1	330401	FALSE	ENSMUSG00000030126	Tmcc1	6	115995572	-7.9408
22.0833	-3.21069	0.549028	-5.84795	4.98e-09	1.12e-08	Ccdc110	212392	TRUE	ENSMUSG00000071104	Ccdc110	8	46387656	-7.9491
156.726	-4.93609	0.843751	-5.85018	4.91e-09	1.11e-08	Col6a1	12833	TRUE	ENSMUSG00000001119	Col6a1	10	76544626	-7.95478
6084.48	-0.301809	0.0515655	-5.85291	4.83e-09	1.09e-08	Ncdn	26562	FALSE	ENSMUSG00000028833	Ncdn	4	126637543	-7.96171
419.53	-0.779974	0.133254	-5.85331	4.82e-09	1.09e-08	Izumo4	71564	FALSE	ENSMUSG00000055862	Izumo4	10	80538018	-7.96268
19.4068	-4.10257	0.700735	-5.85467	4.78e-09	1.08e-08	Celf6	76183	TRUE	ENSMUSG00000032297	Celf6	9	59485200	-7.96616
64.8788	-1.52833	0.260968	-5.85639	4.73e-09	1.07e-08	Syn3	27204	FALSE	ENSMUSG00000059602	Syn3	10	85890989	-7.97058
104.157	-1.16888	0.199331	-5.86402	4.52e-09	1.02e-08	Efna1	13636	FALSE	ENSMUSG00000027954	Efna1	3	89179040	-7.99032
3419.12	-0.407115	0.069339	-5.87137	4.32e-09	9.79e-09	Bmt2	101148	FALSE	ENSMUSG00000042742	Bmt2	6	13625672	-8.00923
24.9575	-2.94964	0.502074	-5.87492	4.23e-09	9.59e-09	Gprin2	432839	TRUE	ENSMUSG00000071531	Gprin2	14	33907645	-8.01839
47471.6	-0.361192	0.0614744	-5.87549	4.22e-09	9.56e-09	Wnk1	232341	FALSE	ENSMUSG00000045962	Wnk1	6	119900930	-8.0197
366.142	-0.739334	0.125819	-5.87617	4.2e-09	9.52e-09	Nrarp	67122	FALSE	ENSMUSG00000078202	Nrarp	2	25070770	-8.0214
128.383	-1.06962	0.181941	-5.87895	4.13e-09	9.37e-09	Ropn1l	252967	FALSE	ENSMUSG00000022236	Ropn1l	15	31441357	-8.02849
26.3828	-2.81709	0.479078	-5.88023	4.1e-09	9.3e-09	Sypl2	17306	TRUE	ENSMUSG00000027887	Sypl2	3	108118788	-8.03171
2064.35	-0.357064	0.0607169	-5.8808	4.08e-09	9.27e-09	Tbc1d9	71310	FALSE	ENSMUSG00000031709	Tbc1d9	8	83891981	-8.03312
16.26	-7.34507	1.24885	-5.88146	4.07e-09	9.23e-09	Il1rapl1	331461	TRUE	ENSMUSG00000052372	Il1rapl1	X	85784476	-8.03478
20.9783	-3.96654	0.674403	-5.88155	4.06e-09	9.23e-09	Bfsp1	12075	TRUE	ENSMUSG00000027420	Bfsp1	2	143668448	-8.03497
515.689	-0.613922	0.104342	-5.88377	4.01e-09	9.1e-09	Cdkl3	213084	FALSE	ENSMUSG00000020389	Cdkl3	11	51895048	-8.04072
57.9358	-1.61047	0.2737	-5.88408	4e-09	9.09e-09	Rab39	270160	FALSE	ENSMUSG00000055069	Rab39	9	53595410	-8.04138
16.7962	-7.38869	1.25541	-5.88548	3.97e-09	9.02e-09	Htr2a	15558	TRUE	ENSMUSG00000034997	Htr2a	14	74878280	-8.04493
20.944	-4.50873	0.765998	-5.88608	3.95e-09	8.99e-09	Spag17	74362	TRUE	ENSMUSG00000027867	Spag17	3	99792722	-8.04644
2528.74	-0.385091	0.0654078	-5.88754	3.92e-09	8.91e-09	Cirbp	12696	FALSE	ENSMUSG00000045193	Cirbp	10	80001819	-8.05014
6115.75	-0.299324	0.0508345	-5.8882	3.9e-09	8.88e-09	Ext2	14043	FALSE	ENSMUSG00000027198	Ext2	2	93491373	-8.05179
433.048	-0.650561	0.110461	-5.8895	3.87e-09	8.81e-09	Hint2	68917	FALSE	ENSMUSG00000028470	Hint2	4	43654227	-8.05515
20.5434	-4.7959	0.813629	-5.89445	3.76e-09	8.55e-09	Fam20a	208659	TRUE	ENSMUSG00000020614	Fam20a	11	109560575	-8.06791
9331.73	-0.35913	0.060927	-5.89444	3.76e-09	8.55e-09	Arap2	212285	FALSE	ENSMUSG00000037999	Arap2	5	62759788	-8.06791
106.206	-1.19929	0.203399	-5.89627	3.72e-09	8.46e-09	Cabp1	29867	FALSE	ENSMUSG00000029544	Cabp1	5	115306748	-8.07251
11825.2	-0.344863	0.0584789	-5.89722	3.7e-09	8.41e-09	Marchf6	223455	FALSE	ENSMUSG00000039100	Marchf6	15	31456037	-8.07495
2869.72	-0.385931	0.0654417	-5.89733	3.69e-09	8.41e-09	Hivep1	110521	FALSE	ENSMUSG00000021366	Hivep1	13	42205497	-8.07517
15528.3	-0.440344	0.0746502	-5.89877	3.66e-09	8.34e-09	Bmpr2	12168	FALSE	ENSMUSG00000067336	Bmpr2	1	59802559	-8.07888
3381.26	-0.371869	0.0630117	-5.90159	3.6e-09	8.2e-09	Zzef1	195018	FALSE	ENSMUSG00000055670	Zzef1	11	72687052	-8.08624
2563.12	-0.467097	0.0790871	-5.90611	3.5e-09	7.98e-09	Slc9a8	77031	FALSE	ENSMUSG00000039463	Slc9a8	2	167263632	-8.09786
25.1686	-2.86277	0.484583	-5.9077	3.47e-09	7.91e-09	Bcas1os2	73303	TRUE	ENSMUSG00000086999	Bcas1os2	2	170198281	-8.10189
19.9673	-4.14449	0.701542	-5.90769	3.47e-09	7.91e-09	Adra2a	11551	TRUE	ENSMUSG00000033717	Adra2a	19	54032582	-8.10189
17.226	-7.41624	1.25503	-5.90923	3.44e-09	7.84e-09	Fstl5	213262	TRUE	ENSMUSG00000034098	Fstl5	3	75981577	-8.10582
1105.37	-0.433724	0.0733677	-5.91165	3.39e-09	7.73e-09	Dcun1d3	233805	FALSE	ENSMUSG00000048787	Dcun1d3	7	119452019	-8.11204
4821.06	-0.355588	0.0601345	-5.91321	3.36e-09	7.65e-09	Ufl1	67490	FALSE	ENSMUSG00000040359	Ufl1	4	25248600	-8.1161
1073.79	-0.479123	0.0810135	-5.91411	3.34e-09	7.61e-09	Ccdc92	215707	FALSE	ENSMUSG00000037979	Ccdc92	5	124911482	-8.11834
2390.5	-0.363011	0.0613173	-5.92021	3.22e-09	7.34e-09	Mpst	246221	FALSE	ENSMUSG00000071711	Mpst	15	78290616	-8.13401
2908.89	-0.3341	0.0564324	-5.92037	3.21e-09	7.34e-09	Btbd10	68815	FALSE	ENSMUSG00000038187	Btbd10	7	112914833	-8.13437
12933.1	-0.298346	0.0503749	-5.9225	3.17e-09	7.25e-09	Dync1li2	234663	FALSE	ENSMUSG00000035770	Dync1li2	8	105144312	-8.13972
8718.37	-0.301753	0.0509492	-5.92262	3.17e-09	7.24e-09	Cmtm4	97487	FALSE	ENSMUSG00000096188	Cmtm4	8	105074823	-8.13997
54.539	-1.83033	0.308787	-5.92749	3.08e-09	7.04e-09	Rsph1	22092	FALSE	ENSMUSG00000024033	Rsph1	17	31473993	-8.15255
246.956	-0.818502	0.137991	-5.93158	3e-09	6.87e-09	Stard6	170461	FALSE	ENSMUSG00000079608	Stard6	18	70605525	-8.16295
711.633	-0.550941	0.0927908	-5.93745	2.89e-09	6.63e-09	Plekhf1	72287	FALSE	ENSMUSG00000074170	Plekhf1	7	37916396	-8.17828
20.9641	-3.58801	0.604243	-5.93802	2.88e-09	6.61e-09	Slc35f2	72022	TRUE	ENSMUSG00000042195	Slc35f2	9	53678822	-8.17964
197.896	-0.915349	0.15411	-5.93959	2.86e-09	6.55e-09	AU041133	216177	FALSE	ENSMUSG00000078435	AU041133	10	81963847	-8.1836
1684.61	-0.427512	0.0719673	-5.94037	2.84e-09	6.52e-09	Aldh3a2	11671	FALSE	ENSMUSG00000010025	Aldh3a2	11	61114243	-8.18559
9662.57	-0.289791	0.0487797	-5.94081	2.84e-09	6.51e-09	Celsr2	53883	FALSE	ENSMUSG00000068740	Celsr2	3	108298167	-8.18663
29.6885	-7.24133	1.2186	-5.94232	2.81e-09	6.45e-09	Otx2os1	606497	TRUE	ENSMUSG00000098682	Otx2os1	14	48906165	-8.19055
1535.84	-0.449871	0.0756971	-5.94305	2.8e-09	6.42e-09	B3galt1	26877	FALSE	ENSMUSG00000034780	B3galt1	2	67396215	-8.1924
76.8726	-1.40854	0.236665	-5.9516	2.66e-09	6.1e-09	Nfe2l3	18025	FALSE	ENSMUSG00000029832	Nfe2l3	6	51409650	-8.21464
1399.59	-0.429752	0.0722078	-5.9516	2.66e-09	6.1e-09	Zfp9	22750	FALSE	ENSMUSG00000072623	Zfp9	6	118438911	-8.21464
1309.91	-0.401096	0.0673931	-5.95159	2.66e-09	6.1e-09	4931428F04Rik	74356	FALSE	ENSMUSG00000014837	4931428F04Rik	8	106007041	-8.21464
99708.7	-0.380137	0.0638369	-5.95482	2.6e-09	5.99e-09	ND5	17721	FALSE	ENSMUSG00000064367	mt-Nd5	MT	11742	-8.22278
30.2002	-6.37998	1.07043	-5.96022	2.52e-09	5.8e-09	Fam43b	625638	TRUE	ENSMUSG00000078235	Fam43b	4	138121403	-8.23666
113.248	-1.15464	0.193703	-5.96085	2.51e-09	5.78e-09	Ly96	17087	FALSE	ENSMUSG00000025779	Ly96	1	16758275	-8.23825
17.1435	-7.42565	1.24559	-5.96157	2.5e-09	5.75e-09	Pcdh20	219257	TRUE	ENSMUSG00000050505	Pcdh20	14	88702179	-8.24009
1989.51	-0.39225	0.0657616	-5.96472	2.45e-09	5.65e-09	Arhgap26	71302	FALSE	ENSMUSG00000036452	Arhgap26	18	39126198	-8.24827
599.815	-0.61116	0.102397	-5.96854	2.39e-09	5.52e-09	3110082J24Rik	433868	FALSE	ENSMUSG00000086815	3110082J24Rik	5	30308582	-8.25806
2105.89	-0.375275	0.0628077	-5.97498	2.3e-09	5.31e-09	Slc45a4	106068	FALSE	ENSMUSG00000079020	Slc45a4	15	73449273	-8.27493
1983.66	-0.429823	0.0719067	-5.9775	2.27e-09	5.23e-09	Dnal1	105000	FALSE	ENSMUSG00000042523	Dnal1	12	84161140	-8.28138
23.4543	-5.40597	0.903805	-5.98134	2.21e-09	5.11e-09	Gad2	14417	TRUE	ENSMUSG00000026787	Gad2	2	22512217	-8.29147
80.1818	-1.39269	0.232746	-5.98375	2.18e-09	5.04e-09	Togaram2	320159	FALSE	ENSMUSG00000045761	Togaram2	17	71980256	-8.29775
135.248	-1.07193	0.179092	-5.98536	2.16e-09	4.99e-09	Icosl	50723	FALSE	ENSMUSG00000000732	Icosl	10	77905136	-8.30198
66.7577	-1.5292	0.255421	-5.98698	2.14e-09	4.94e-09	Hebp1	15199	FALSE	ENSMUSG00000042770	Hebp1	6	135114520	-8.30601
6371.18	-0.320094	0.0534556	-5.98803	2.12e-09	4.91e-09	Gpd2	14571	FALSE	ENSMUSG00000026827	Gpd2	2	57127647	-8.30869
2641.39	-0.362231	0.0604817	-5.98911	2.11e-09	4.88e-09	Ttc17	74569	FALSE	ENSMUSG00000027194	Ttc17	2	94131112	-8.31142
1961.16	-0.438319	0.0731022	-5.99598	2.02e-09	4.68e-09	Ppp1r16a	73062	FALSE	ENSMUSG00000033819	Ppp1r16a	15	76555815	-8.32969
16305.8	-0.357192	0.0595671	-5.99646	2.02e-09	4.67e-09	Gng12	14701	FALSE	ENSMUSG00000036402	Gng12	6	66873381	-8.33085
70.4146	-1.66555	0.27773	-5.99703	2.01e-09	4.65e-09	Hhipl2	78772	FALSE	ENSMUSG00000053461	Hhipl2	1	183199147	-8.3323
30.6288	-7.29291	1.21595	-5.9977	2e-09	4.63e-09	Zbtb8b	215627	TRUE	ENSMUSG00000048485	Zbtb8b	4	129319558	-8.33401
591.232	-0.733848	0.122334	-5.99874	1.99e-09	4.61e-09	Gm1673	381633	FALSE	ENSMUSG00000070858	Gm1673	5	34140777	-8.33673
7626.85	-0.366158	0.0610313	-5.9995	1.98e-09	4.58e-09	Cabin1	104248	FALSE	ENSMUSG00000020196	Cabin1	10	75481946	-8.3387
22.0132	-4.5438	0.757296	-6.00004	1.97e-09	4.57e-09	Cd38	12494	TRUE	ENSMUSG00000029084	Cd38	5	44025895	-8.33998
26291.4	-0.355227	0.0591424	-6.00629	1.9e-09	4.4e-09	Kif1b	16561	FALSE	ENSMUSG00000063077	Kif1b	4	149260776	-8.35644
101.796	-1.24116	0.206629	-6.0067	1.89e-09	4.39e-09	Tnfrsf18	21936	FALSE	ENSMUSG00000041954	Tnfrsf18	4	156110621	-8.35747
1125.46	-0.441328	0.0734252	-6.01058	1.85e-09	4.29e-09	Nemp2	227094	FALSE	ENSMUSG00000043015	Nemp2	1	52669862	-8.36771
344.359	-0.700791	0.116515	-6.01459	1.8e-09	4.19e-09	Gm5577	434064	FALSE	ENSMUSG00000084950	Gm5577	6	87957865	-8.37826
201.701	-0.861385	0.143204	-6.01511	1.8e-09	4.17e-09	Matk	17179	FALSE	ENSMUSG00000004933	Matk	10	81088769	-8.37955
45.1967	-2.14775	0.357017	-6.01583	1.79e-09	4.16e-09	Ifi35	70110	TRUE	ENSMUSG00000010358	Ifi35	11	101339233	-8.38134
22.492	-3.50971	0.58339	-6.01605	1.79e-09	4.15e-09	Map7d3	320923	TRUE	ENSMUSG00000067878	Map7d3	X	55843218	-8.3818
31.5302	-7.32866	1.21789	-6.01751	1.77e-09	4.11e-09	Gjd2	14617	TRUE	ENSMUSG00000068615	Gjd2	2	113840082	-8.38564
132.071	-1.11642	0.18545	-6.02005	1.74e-09	4.05e-09	Abca4	11304	FALSE	ENSMUSG00000028125	Abca4	3	121838092	-8.39231
50.0582	-1.85113	0.307421	-6.02149	1.73e-09	4.02e-09	Arap3	106952	FALSE	ENSMUSG00000024451	Arap3	18	38105681	-8.39597
5257.83	-0.308719	0.0512541	-6.0233	1.71e-09	3.97e-09	Acadm	11364	FALSE	ENSMUSG00000062908	Acadm	3	153627994	-8.40076
10899	-0.287719	0.0477583	-6.02447	1.7e-09	3.95e-09	Hacd3	57874	FALSE	ENSMUSG00000033629	Hacd3	9	64894265	-8.40383
2736.81	-0.404028	0.0670561	-6.02522	1.69e-09	3.93e-09	Fkbp15	338355	FALSE	ENSMUSG00000066151	Fkbp15	4	62218579	-8.40577
23.791	-5.4255	0.899714	-6.03025	1.64e-09	3.81e-09	Fbll1	237730	TRUE	ENSMUSG00000051062	Fbll1	11	35688209	-8.4192
4250.78	-0.328982	0.0545339	-6.03261	1.61e-09	3.75e-09	Gripap1	54645	FALSE	ENSMUSG00000031153	Gripap1	X	7656004	-8.42541
42.3821	-2.10743	0.349226	-6.03456	1.59e-09	3.71e-09	Rims1	116837	TRUE	ENSMUSG00000041670	Rims1	1	22356475	-8.43043
5764.04	-0.398405	0.0659857	-6.03775	1.56e-09	3.64e-09	Herc1	235439	FALSE	ENSMUSG00000038664	Herc1	9	66257732	-8.43887
6075.33	-0.2992	0.0495199	-6.04203	1.52e-09	3.55e-09	Chmp7	105513	FALSE	ENSMUSG00000034190	Chmp7	14	69954449	-8.45025
546.905	-0.566987	0.0938329	-6.04252	1.52e-09	3.54e-09	Eogt	101351	FALSE	ENSMUSG00000035245	Eogt	6	97086985	-8.45143
1837.44	-0.49045	0.0811495	-6.04378	1.51e-09	3.51e-09	Rtn2	20167	FALSE	ENSMUSG00000030401	Rtn2	7	19016549	-8.45467
2891.34	-0.357044	0.0590756	-6.04384	1.5e-09	3.51e-09	Asb13	142688	FALSE	ENSMUSG00000033781	Asb13	13	3684032	-8.45478
5769.46	-0.314586	0.0520488	-6.04407	1.5e-09	3.5e-09	Desi1	28075	FALSE	ENSMUSG00000022472	Desi1	15	81876724	-8.45532
1360.72	-0.462449	0.0764118	-6.05207	1.43e-09	3.34e-09	Trp53inp1	60599	FALSE	ENSMUSG00000028211	Trp53inp1	4	11156431	-8.47631
72.6775	-1.49346	0.246748	-6.05258	1.43e-09	3.33e-09	Casq1	12372	FALSE	ENSMUSG00000007122	Casq1	1	172037461	-8.4776
18.2487	-7.51324	1.24126	-6.05291	1.42e-09	3.32e-09	Adra1d	11550	TRUE	ENSMUSG00000027335	Adra1d	2	131387770	-8.47843
559.16	-0.58088	0.0959346	-6.05496	1.4e-09	3.28e-09	Them4	75778	FALSE	ENSMUSG00000028145	Them4	3	94217396	-8.48389
598.781	-0.573316	0.0946173	-6.05931	1.37e-09	3.2e-09	Mmaa	109136	FALSE	ENSMUSG00000037022	Mmaa	8	79990227	-8.49549
6569.57	-0.321946	0.0531195	-6.06078	1.35e-09	3.17e-09	Mia3	338366	FALSE	ENSMUSG00000056050	Mia3	1	183107682	-8.49933
24.3021	-5.46538	0.901537	-6.06229	1.34e-09	3.14e-09	Plscr2	18828	TRUE	ENSMUSG00000032372	Plscr2	9	92157655	-8.50317
8946.55	-0.430272	0.0709715	-6.06261	1.34e-09	3.13e-09	Hook3	320191	FALSE	ENSMUSG00000037234	Hook3	8	26511449	-8.50396
18.9258	-7.5529	1.24571	-6.06315	1.33e-09	3.12e-09	Slc6a19	74338	TRUE	ENSMUSG00000021565	Slc6a19	13	73827864	-8.50537
3186.36	-0.363029	0.0598698	-6.06364	1.33e-09	3.11e-09	Antkmt	214917	FALSE	ENSMUSG00000057411	Antkmt	17	26009054	-8.5066
2457.02	-0.465703	0.0768007	-6.06379	1.33e-09	3.11e-09	Gpr137	107173	FALSE	ENSMUSG00000024958	Gpr137	19	6915425	-8.50695
32.3551	-7.37217	1.21492	-6.06802	1.29e-09	3.03e-09	Psmb8	16913	TRUE	ENSMUSG00000024338	Psmb8	17	34416695	-8.51817
59.2452	-1.72972	0.284928	-6.07073	1.27e-09	2.98e-09	Birc3	11796	FALSE	ENSMUSG00000032000	Birc3	9	7848700	-8.52541
31.8193	-6.45367	1.06304	-6.07096	1.27e-09	2.98e-09	Rarres2	71660	TRUE	ENSMUSG00000009281	Rarres2	6	48546630	-8.52596
13863	-0.29834	0.0491336	-6.07203	1.26e-09	2.96e-09	Cdc42se2	72729	FALSE	ENSMUSG00000052298	Cdc42se2	11	54608282	-8.52878
371.625	-0.69354	0.114136	-6.07644	1.23e-09	2.88e-09	Selenom	114679	FALSE	ENSMUSG00000075702	Selenom	11	3464684	-8.54038
23.7952	-3.74494	0.615775	-6.08168	1.19e-09	2.79e-09	Trim30a	20128	TRUE	ENSMUSG00000030921	Trim30a	7	104058232	-8.55405
229.455	-0.883036	0.145162	-6.08312	1.18e-09	2.77e-09	Ccdc74a	72315	FALSE	ENSMUSG00000041617	Ccdc74a	16	17464334	-8.55788
1855.04	-0.390895	0.0642538	-6.0836	1.18e-09	2.76e-09	Pcnx4	67708	FALSE	ENSMUSG00000034501	Pcnx4	12	72583157	-8.55904
23.3643	-3.59706	0.591157	-6.08478	1.17e-09	2.74e-09	A330041J22Rik	319556	TRUE	ENSMUSG00000087466	A330041J22Rik	9	86577513	-8.56216
18.7792	-7.55628	1.24171	-6.0854	1.16e-09	2.73e-09	Gm20751	622552	TRUE	ENSMUSG00000110016	Gm20751	13	43870267	-8.56378
3147.43	-0.384429	0.0631574	-6.08685	1.15e-09	2.71e-09	Ostm1	14628	FALSE	ENSMUSG00000038280	Ostm1	10	42459818	-8.56756
2306.02	-0.420843	0.0691284	-6.08784	1.14e-09	2.69e-09	B3gat3	72727	FALSE	ENSMUSG00000071649	B3gat3	19	8897738	-8.57018
1132.12	-0.498556	0.0818645	-6.09001	1.13e-09	2.66e-09	Slc36a1	215335	FALSE	ENSMUSG00000020261	Slc36a1	11	55095176	-8.57584
1767.14	-0.511459	0.0839639	-6.09141	1.12e-09	2.63e-09	Galnt4	14426	FALSE	ENSMUSG00000090035	Galnt4	10	98944021	-8.57958
117.843	-1.18321	0.194188	-6.09313	1.11e-09	2.61e-09	Pacrg	69310	FALSE	ENSMUSG00000037196	Pacrg	17	10621941	-8.58403
178.996	-0.961468	0.157661	-6.09832	1.07e-09	2.52e-09	Igfbpl1	75426	FALSE	ENSMUSG00000035551	Igfbpl1	4	45809468	-8.59775
83.1686	-1.49491	0.24504	-6.10069	1.06e-09	2.49e-09	Trpm3	226025	FALSE	ENSMUSG00000052387	Trpm3	19	22116410	-8.60412
21.7262	-3.63415	0.595415	-6.10357	1.04e-09	2.45e-09	Cep295nl	58251	TRUE	ENSMUSG00000076433	Cep295nl	11	118223186	-8.61172
45.3082	-2.17749	0.356689	-6.10472	1.03e-09	2.43e-09	Tec	21682	TRUE	ENSMUSG00000029217	Tec	5	72913059	-8.61478
126.031	-1.43656	0.23532	-6.10472	1.03e-09	2.43e-09	Hcn2	15166	FALSE	ENSMUSG00000020331	Hcn2	10	79552468	-8.61478
458.255	-0.719567	0.117839	-6.10635	1.02e-09	2.4e-09	Tmem121b	94047	FALSE	ENSMUSG00000094626	Tmem121b	6	120465900	-8.61894
604.791	-0.58922	0.0964687	-6.10789	1.01e-09	2.38e-09	Slc26a11	268512	FALSE	ENSMUSG00000039908	Slc26a11	11	119246383	-8.62298
23.8411	-3.66686	0.600221	-6.10918	1e-09	2.36e-09	Adamtsl5	66548	TRUE	ENSMUSG00000043822	Adamtsl5	10	80174944	-8.62642
1055.65	-0.541712	0.088652	-6.11055	9.93e-10	2.34e-09	Mroh1	223658	FALSE	ENSMUSG00000022558	Mroh1	15	76264461	-8.63007
12498	-0.423598	0.069314	-6.11129	9.88e-10	2.33e-09	Acap3	140500	FALSE	ENSMUSG00000029033	Acap3	4	155976279	-8.63202
32.6934	-6.49116	1.06184	-6.11315	9.77e-10	2.31e-09	Pdk4	27273	TRUE	ENSMUSG00000019577	Pdk4	6	5483351	-8.63694
21.532	-3.81861	0.624058	-6.119	9.42e-10	2.23e-09	Atp6v1e2	74915	TRUE	ENSMUSG00000053375	Atp6v1e2	17	87251537	-8.65235
21.8922	-3.82609	0.625074	-6.12102	9.3e-10	2.2e-09	Slc17a8	216227	TRUE	ENSMUSG00000019935	Slc17a8	10	89409882	-8.65765
19.2142	-7.60083	1.24133	-6.12313	9.18e-10	2.17e-09	Ccdc8	434130	TRUE	ENSMUSG00000041117	Ccdc8	7	16726633	-8.66327
1778.87	-0.471432	0.0769916	-6.12316	9.17e-10	2.17e-09	Kif13b	16554	FALSE	ENSMUSG00000060012	Kif13b	14	64884714	-8.66327
1599.67	-0.412856	0.0674244	-6.12324	9.17e-10	2.17e-09	Slc35a2	22232	FALSE	ENSMUSG00000031156	Slc35a2	X	7750267	-8.6634
45.1828	-1.99707	0.32606	-6.12486	9.08e-10	2.15e-09	Cygb	114886	FALSE	ENSMUSG00000020810	Cygb	11	116536421	-8.66754
45.0754	-2.003	0.326968	-6.12599	9.01e-10	2.14e-09	Cracr2b	213573	TRUE	ENSMUSG00000048200	Cracr2b	7	141041007	-8.6704
101.02	-1.29913	0.212002	-6.12789	8.91e-10	2.11e-09	Ccdc62	208908	FALSE	ENSMUSG00000061882	Ccdc62	5	124068742	-8.67544
28.5596	-2.78408	0.454147	-6.13034	8.77e-10	2.08e-09	Tes	21753	TRUE	ENSMUSG00000029552	Tes	6	17065148	-8.68205
28.5676	-2.70894	0.441813	-6.13141	8.71e-10	2.07e-09	Nscme3l	75555	TRUE	ENSMUSG00000100937	Nscme3l	19	5552795	-8.68468
43.3627	-2.00484	0.326935	-6.13224	8.67e-10	2.06e-09	Ptger4	19219	TRUE	ENSMUSG00000039942	Ptger4	15	5236142	-8.6868
1664.34	-0.43114	0.0703032	-6.13259	8.65e-10	2.05e-09	Pip4k2c	117150	FALSE	ENSMUSG00000025417	Pip4k2c	10	127032936	-8.6877
932.041	-0.471265	0.0767501	-6.14025	8.24e-10	1.96e-09	Man1c1	230815	FALSE	ENSMUSG00000037306	Man1c1	4	134289001	-8.70813
501.943	-0.67527	0.109921	-6.14321	8.09e-10	1.92e-09	Pla2g15	192654	FALSE	ENSMUSG00000031903	Pla2g15	8	106877031	-8.71607
102.11	-1.35622	0.220507	-6.15044	7.73e-10	1.84e-09	Nat8f4	75541	FALSE	ENSMUSG00000068299	Nat8f4	6	85876033	-8.73542
1879.86	-0.376748	0.0612122	-6.15478	7.52e-10	1.79e-09	Bend4	666938	FALSE	ENSMUSG00000092060	Bend4	5	67549490	-8.7471
49.9273	-1.85719	0.30173	-6.15515	7.5e-10	1.79e-09	Nlrc3	268857	FALSE	ENSMUSG00000049871	Nlrc3	16	3762871	-8.74803
20.1976	-7.64705	1.24229	-6.1556	7.48e-10	1.78e-09	Cd300a	217303	TRUE	ENSMUSG00000034652	Cd300a	11	114780867	-8.74911
14060.1	-0.321352	0.0521874	-6.15766	7.38e-10	1.76e-09	Cdk5rap2	214444	FALSE	ENSMUSG00000039298	Cdk5rap2	4	70135093	-8.75463
66.7117	-1.5847	0.257335	-6.1581	7.36e-10	1.75e-09	Gm10791	100038614	FALSE	ENSMUSG00000115518	Gm10791	16	84769102	-8.75576
44.4668	-2.06519	0.335358	-6.15817	7.36e-10	1.75e-09	Mthfs	107885	TRUE	ENSMUSG00000066442	Mthfs	9	89092729	-8.75588
22.2394	-4.05753	0.658787	-6.15909	7.32e-10	1.74e-09	Mocos	68591	TRUE	ENSMUSG00000039616	Mocos	18	24786748	-8.75833
55.5703	-1.81416	0.294398	-6.16226	7.17e-10	1.71e-09	Tnfrsf23	79201	FALSE	ENSMUSG00000037613	Tnfrsf23	7	143219546	-8.76681
19.6865	-7.63488	1.23866	-6.16385	7.1e-10	1.69e-09	Sstr4	20608	TRUE	ENSMUSG00000037014	Sstr4	2	148237264	-8.77107
171.149	-1.16959	0.18969	-6.16581	7.01e-10	1.67e-09	Ifih1	71586	FALSE	ENSMUSG00000026896	Ifih1	2	62426142	-8.77617
6907.38	-0.355125	0.0575887	-6.16658	6.98e-10	1.67e-09	Rab11a	53869	FALSE	ENSMUSG00000004771	Rab11a	9	64622581	-8.77822
7116.95	-0.362669	0.0587921	-6.16867	6.89e-10	1.65e-09	Kif3c	16570	FALSE	ENSMUSG00000020668	Kif3c	12	3415132	-8.78364
6079.94	-0.392886	0.0636724	-6.17042	6.81e-10	1.63e-09	Fam193b	212483	FALSE	ENSMUSG00000021495	Fam193b	13	55687129	-8.78825
25.6146	-3.16871	0.513423	-6.17174	6.75e-10	1.62e-09	Nxf2	83454	TRUE	ENSMUSG00000009941	Nxf2	X	133845275	-8.79171
1132.45	-0.52649	0.0852997	-6.17224	6.73e-10	1.61e-09	Coro7	78885	FALSE	ENSMUSG00000039637	Coro7	16	4443997	-8.79296
497.95	-0.664784	0.107686	-6.17335	6.69e-10	1.6e-09	Rai2	24004	FALSE	ENSMUSG00000043518	Rai2	X	160500065	-8.79572
1714.03	-0.453258	0.0734119	-6.17418	6.65e-10	1.59e-09	Znfx1	98999	FALSE	ENSMUSG00000039501	Znfx1	2	166877713	-8.79793
672.477	-0.536371	0.0868717	-6.17428	6.65e-10	1.59e-09	3830406C13Rik	218734	FALSE	ENSMUSG00000033111	3830406C13Rik	14	10166532	-8.79813
3360.09	-0.338848	0.054857	-6.17693	6.54e-10	1.57e-09	Dcaf5	320808	FALSE	ENSMUSG00000049106	Dcaf5	12	80382622	-8.80526
34.9729	-6.58007	1.06516	-6.17754	6.51e-10	1.56e-09	Crtac1	72832	TRUE	ENSMUSG00000042401	Crtac1	19	42256726	-8.80687
83.8474	-1.42704	0.230975	-6.17835	6.48e-10	1.55e-09	Crlf1	12931	FALSE	ENSMUSG00000007888	Crlf1	8	70945808	-8.80902
133.359	-1.10418	0.178581	-6.1831	6.29e-10	1.51e-09	Coro1a	12721	FALSE	ENSMUSG00000030707	Coro1a	7	126298945	-8.82187
36.5095	-2.33208	0.377163	-6.18321	6.28e-10	1.51e-09	Lix1	66643	TRUE	ENSMUSG00000047786	Lix1	17	17622934	-8.82209
532.643	-0.635735	0.102724	-6.18879	6.06e-10	1.45e-09	Kctd21	622320	FALSE	ENSMUSG00000044952	Kctd21	7	96981534	-8.83715
27.6695	-2.82992	0.457241	-6.18912	6.05e-10	1.45e-09	Nxph4	104080	TRUE	ENSMUSG00000040258	Nxph4	10	127361342	-8.83801
65.5577	-1.62441	0.262391	-6.1908	5.99e-10	1.44e-09	C130074G19Rik	226777	FALSE	ENSMUSG00000039349	C130074G19Rik	1	184604123	-8.84255
2386.41	-0.387255	0.0625323	-6.19289	5.91e-10	1.42e-09	Cd99l2	171486	FALSE	ENSMUSG00000035776	Cd99l2	X	70463666	-8.84823
942.598	-0.486007	0.0784645	-6.19398	5.87e-10	1.41e-09	Rtl5	331474	FALSE	ENSMUSG00000049191	Rtl5	X	101110150	-8.8511
20.0946	-7.66274	1.23678	-6.19572	5.8e-10	1.39e-09	Gpr149	229357	TRUE	ENSMUSG00000043441	Gpr149	3	62436498	-8.85584
6498.43	-0.432783	0.0698441	-6.19642	5.78e-10	1.39e-09	Usp12	22217	FALSE	ENSMUSG00000029640	Usp12	5	146671619	-8.85768
876.204	-0.513193	0.0828052	-6.19759	5.73e-10	1.38e-09	Lrrc8a	241296	FALSE	ENSMUSG00000007476	Lrrc8a	2	30127727	-8.86084
3046.75	-0.376911	0.0607994	-6.19926	5.67e-10	1.36e-09	Ets2	23872	FALSE	ENSMUSG00000022895	Ets2	16	95502942	-8.8653
22.5199	-4.06062	0.654771	-6.20159	5.59e-10	1.34e-09	Tdrp	72148	TRUE	ENSMUSG00000050052	Tdrp	8	14002008	-8.87166
4361.22	-0.347269	0.0559863	-6.20274	5.55e-10	1.33e-09	Net1	56349	FALSE	ENSMUSG00000021215	Net1	13	3932018	-8.87477
1066.24	-0.559079	0.0901189	-6.20379	5.51e-10	1.33e-09	Lmbr1l	74775	FALSE	ENSMUSG00000022999	Lmbr1l	15	98801798	-8.87752
157449	-0.390797	0.0629775	-6.20535	5.46e-10	1.31e-09	ND2	17717	FALSE	ENSMUSG00000064345	mt-Nd2	MT	3914	-8.88174
39.2057	-2.28313	0.367905	-6.20577	5.44e-10	1.31e-09	Shroom1	71774	TRUE	ENSMUSG00000018387	Shroom1	11	53348032	-8.88282
101.795	-1.36159	0.21911	-6.2142	5.16e-10	1.24e-09	Zfp300	245368	FALSE	ENSMUSG00000031079	Zfp300	X	20945413	-8.9059
4588.76	-0.344947	0.0554749	-6.21808	5.03e-10	1.21e-09	Tm9sf1	74140	FALSE	ENSMUSG00000002320	Tm9sf1	14	55873422	-8.91643
35.0793	-6.59467	1.06	-6.22137	4.93e-10	1.19e-09	Dkk3	50781	TRUE	ENSMUSG00000030772	Dkk3	7	111715224	-8.92509
2739.95	-0.366708	0.0589344	-6.22231	4.9e-10	1.18e-09	Axin2	12006	FALSE	ENSMUSG00000000142	Axin2	11	108811175	-8.92745
78.5622	-1.59696	0.256513	-6.22565	4.8e-10	1.16e-09	Fhl4	14202	FALSE	ENSMUSG00000050035	Fhl4	10	84932151	-8.93649
20.8318	-7.70466	1.23668	-6.23013	4.66e-10	1.13e-09	Slfn8	276950	TRUE	ENSMUSG00000035208	Slfn8	11	82892984	-8.94876
9103.29	-0.33025	0.0529717	-6.23445	4.53e-10	1.1e-09	Plekha2	83436	FALSE	ENSMUSG00000031557	Plekha2	8	25529160	-8.96058
20.7086	-7.69422	1.23413	-6.23455	4.53e-10	1.09e-09	Fam83b	208994	TRUE	ENSMUSG00000032358	Fam83b	9	76397336	-8.96078
3246.91	-0.420827	0.0674891	-6.23548	4.5e-10	1.09e-09	Rnf141	67150	FALSE	ENSMUSG00000030788	Rnf141	7	110399639	-8.96329
23.5146	-3.75546	0.602233	-6.23589	4.49e-10	1.09e-09	Ldhd	52815	TRUE	ENSMUSG00000031958	Ldhd	8	112350417	-8.96436
3866.97	-0.448477	0.0718799	-6.23925	4.4e-10	1.06e-09	Hectd4	269700	FALSE	ENSMUSG00000042744	Hectd4	5	121358282	-8.97332
17779.6	-0.357401	0.0572023	-6.24802	4.16e-10	1.01e-09	Elovl5	68801	FALSE	ENSMUSG00000032349	Elovl5	9	77824646	-8.99739
21.1285	-7.71883	1.23526	-6.24875	4.14e-10	1e-09	1700071M16Rik	73504	TRUE	ENSMUSG00000090307	1700071M16Rik	17	43899231	-8.99927
3072.26	-0.343519	0.0549589	-6.25047	4.09e-10	9.91e-10	Cmip	74440	FALSE	ENSMUSG00000034390	Cmip	8	117983803	-9.00383
159.261	-2.96719	0.474047	-6.25926	3.87e-10	9.38e-10	Rtp4	67775	TRUE	ENSMUSG00000033355	Rtp4	16	23339041	-9.02785
7225.06	-0.332161	0.0530083	-6.26622	3.7e-10	8.98e-10	R3hdm2	71750	FALSE	ENSMUSG00000025404	R3hdm2	10	127216196	-9.04686
1727.25	-0.557981	0.089025	-6.26768	3.66e-10	8.89e-10	Mthfsd	234814	FALSE	ENSMUSG00000031816	Mthfsd	8	121818367	-9.05087
40.7067	-2.37591	0.378937	-6.26993	3.61e-10	8.77e-10	Vwf	22371	TRUE	ENSMUSG00000001930	Vwf	6	125523737	-9.05698
28.5859	-5.67879	0.905438	-6.27187	3.57e-10	8.66e-10	Ppl	19041	TRUE	ENSMUSG00000039457	Ppl	16	4904155	-9.06232
25.1285	-3.39573	0.541015	-6.27658	3.46e-10	8.41e-10	Aqp5	11830	TRUE	ENSMUSG00000044217	Aqp5	15	99488663	-9.07525
22.8633	-4.62054	0.735728	-6.28023	3.38e-10	8.22e-10	Rbm46	633285	TRUE	ENSMUSG00000033882	Rbm46	3	82744535	-9.08522
286.225	-0.894062	0.142321	-6.28201	3.34e-10	8.13e-10	Col27a1	373864	FALSE	ENSMUSG00000045672	Col27a1	4	63132241	-9.09004
28202.8	-0.414224	0.0659122	-6.28448	3.29e-10	8e-10	Aldoc	11676	FALSE	ENSMUSG00000017390	Aldoc	11	78213794	-9.09673
22292.1	-0.32855	0.0522286	-6.29061	3.16e-10	7.7e-10	Arf3	11842	FALSE	ENSMUSG00000051853	Arf3	15	98634515	-9.11372
22.7921	-7.83547	1.24329	-6.30222	2.93e-10	7.15e-10	Esm1	71690	TRUE	ENSMUSG00000042379	Esm1	13	113346193	-9.14541
7391.41	-0.335412	0.0532089	-6.30369	2.91e-10	7.09e-10	Tmem209	72649	FALSE	ENSMUSG00000029782	Tmem209	6	30479052	-9.14931
37.1753	-2.58453	0.409367	-6.31347	2.73e-10	6.66e-10	Jph3	57340	TRUE	ENSMUSG00000025318	Jph3	8	122456362	-9.17658
44353.1	-0.279754	0.0442653	-6.31994	2.62e-10	6.39e-10	Fyn	14360	FALSE	ENSMUSG00000019843	Fyn	10	39244851	-9.19468
15623.3	-0.301315	0.0476506	-6.32343	2.56e-10	6.25e-10	Atxn10	54138	FALSE	ENSMUSG00000016541	Atxn10	15	85220446	-9.20443
37.3382	-6.6883	1.05752	-6.32451	2.54e-10	6.2e-10	Larp6	67557	TRUE	ENSMUSG00000034839	Larp6	9	60620272	-9.20739
37.376	-6.68192	1.05607	-6.32718	2.5e-10	6.1e-10	Gbp4	17472	TRUE	ENSMUSG00000079363	Gbp4	5	105263633	-9.21467
59.8023	-1.75508	0.277168	-6.3322	2.42e-10	5.91e-10	Cyb5r2	320635	FALSE	ENSMUSG00000048065	Cyb5r2	7	107347662	-9.22813
6299.45	-0.384471	0.0607123	-6.33267	2.41e-10	5.9e-10	Itfg1	71927	FALSE	ENSMUSG00000031703	Itfg1	8	86444207	-9.22929
22.3029	-7.80482	1.23226	-6.33377	2.39e-10	5.86e-10	Pced1b	239647	TRUE	ENSMUSG00000044250	Pced1b	15	97144988	-9.23232
2733.01	-0.478314	0.0754886	-6.33624	2.35e-10	5.77e-10	Tasor	218850	FALSE	ENSMUSG00000040651	Tasor	14	27150791	-9.23914
22.9543	-7.83523	1.23638	-6.33723	2.34e-10	5.73e-10	Fbxl21	213311	TRUE	ENSMUSG00000035509	Fbxl21	13	56670285	-9.24184
2199.21	-0.461506	0.0728219	-6.33747	2.34e-10	5.72e-10	Slc48a1	67739	FALSE	ENSMUSG00000081534	Slc48a1	15	97676401	-9.24244
6499.85	-0.336468	0.0530609	-6.34117	2.28e-10	5.59e-10	Wasf1	83767	FALSE	ENSMUSG00000019831	Wasf1	10	40759471	-9.25274
60.3654	-1.84075	0.290043	-6.34649	2.2e-10	5.4e-10	Lck	16818	FALSE	ENSMUSG00000000409	Lck	4	129442137	-9.2675
758.728	-0.548176	0.0862787	-6.35355	2.1e-10	5.16e-10	Tnip1	57783	FALSE	ENSMUSG00000020400	Tnip1	11	54801611	-9.28708
22.738	-7.84505	1.23261	-6.36458	1.96e-10	4.81e-10	Dact2	240025	TRUE	ENSMUSG00000048826	Dact2	17	14415314	-9.31756
4741.67	-0.415416	0.0652464	-6.36688	1.93e-10	4.74e-10	Emc1	230866	FALSE	ENSMUSG00000078517	Emc1	4	139079898	-9.324
128.95	-1.16055	0.182242	-6.36818	1.91e-10	4.7e-10	5930430L01Rik	319982	FALSE	ENSMUSG00000106951	5930430L01Rik	5	148926866	-9.32746
4718.49	-0.39962	0.0627498	-6.36846	1.91e-10	4.7e-10	Rap2a	76108	FALSE	ENSMUSG00000051615	Rap2a	14	120715856	-9.32819
707.984	-0.654334	0.102686	-6.37215	1.86e-10	4.59e-10	Slc25a29	214663	FALSE	ENSMUSG00000021265	Slc25a29	12	108791799	-9.33849
3734.91	-0.390575	0.0612554	-6.37617	1.82e-10	4.47e-10	Ppp6r2	71474	FALSE	ENSMUSG00000036561	Ppp6r2	15	89095756	-9.34952
9850.59	-0.332096	0.0520734	-6.37745	1.8e-10	4.44e-10	Tmem59	56374	FALSE	ENSMUSG00000028618	Tmem59	4	107035596	-9.35306
264.616	-0.958456	0.150281	-6.37776	1.8e-10	4.43e-10	Flnc	68794	FALSE	ENSMUSG00000068699	Flnc	6	29433255	-9.35385
29.4546	-5.73134	0.897546	-6.38557	1.71e-10	4.21e-10	Ptprt	19281	TRUE	ENSMUSG00000053141	Ptprt	2	161363910	-9.37547
655.287	-0.588335	0.0921195	-6.38666	1.7e-10	4.18e-10	Renbp	19703	FALSE	ENSMUSG00000031387	Renbp	X	72965727	-9.37849
171.007	-1.07684	0.168558	-6.38852	1.67e-10	4.13e-10	Rab38	72433	FALSE	ENSMUSG00000030559	Rab38	7	88079481	-9.38371
146.727	-3.14179	0.491751	-6.38897	1.67e-10	4.12e-10	Oasl2	23962	TRUE	ENSMUSG00000029561	Oasl2	5	115034997	-9.3849
96.6775	-1.36178	0.213064	-6.39143	1.64e-10	4.06e-10	Stat5a	20850	FALSE	ENSMUSG00000004043	Stat5a	11	100750177	-9.39182
5191.17	-0.465419	0.0728154	-6.39177	1.64e-10	4.05e-10	Atp6v0d1	11972	FALSE	ENSMUSG00000013160	Atp6v0d1	8	106251097	-9.39262
4074.41	-0.399399	0.0624855	-6.39187	1.64e-10	4.05e-10	Prpf40b	54614	FALSE	ENSMUSG00000023007	Prpf40b	15	99192968	-9.39276
28.3862	-2.95839	0.462766	-6.39284	1.63e-10	4.02e-10	Rab27b	80718	TRUE	ENSMUSG00000024511	Rab27b	18	70112202	-9.39545
6431.27	-0.381717	0.0597091	-6.39294	1.63e-10	4.02e-10	Mfn2	170731	FALSE	ENSMUSG00000029020	Mfn2	4	147958056	-9.39565
23.08	-7.86143	1.22943	-6.39435	1.61e-10	3.99e-10	Cd83	12522	TRUE	ENSMUSG00000015396	Cd83	13	43938251	-9.39949
76.9115	-1.61564	0.252646	-6.39489	1.61e-10	3.97e-10	3300002P13Rik	70230	FALSE	ENSMUSG00000107585	3300002P13Rik	7	3470181	-9.40097
1531.11	-0.617494	0.0964459	-6.40249	1.53e-10	3.78e-10	Foxc1	17300	FALSE	ENSMUSG00000050295	Foxc1	13	31990616	-9.42221
85848	-0.445334	0.0695301	-6.40492	1.5e-10	3.72e-10	Qk	19317	FALSE	ENSMUSG00000062078	Qki	17	10421530	-9.42888
26.2533	-3.23436	0.504915	-6.40575	1.5e-10	3.71e-10	L1cam	16728	TRUE	ENSMUSG00000031391	L1cam	X	72897384	-9.43118
133.441	-1.27916	0.199669	-6.40642	1.49e-10	3.69e-10	Zfp551	619331	FALSE	ENSMUSG00000034071	Zfp551	7	12149080	-9.433
25.3196	-5.08519	0.793499	-6.40857	1.47e-10	3.64e-10	Myt1l	17933	TRUE	ENSMUSG00000061911	Myt1l	12	29578383	-9.43905
41.7333	-7.73734	1.20727	-6.40894	1.47e-10	3.63e-10	Sfrp5	54612	TRUE	ENSMUSG00000018822	Sfrp5	19	42186410	-9.44002
5388.61	-0.351473	0.0548173	-6.41172	1.44e-10	3.57e-10	Cdip1	66626	FALSE	ENSMUSG00000004071	Cdip1	16	4568212	-9.44764
41.1668	-2.20235	0.343419	-6.41301	1.43e-10	3.54e-10	Stac2	217154	TRUE	ENSMUSG00000017400	Stac2	11	97927449	-9.45126
443.358	-0.653395	0.101881	-6.41332	1.42e-10	3.53e-10	Efcab2	68226	FALSE	ENSMUSG00000026495	Efcab2	1	178233650	-9.45206
95.0199	-1.38665	0.216138	-6.41555	1.4e-10	3.48e-10	Dcst1	77772	FALSE	ENSMUSG00000042672	Dcst1	3	89257526	-9.45834
183.653	-1.08593	0.169158	-6.41964	1.37e-10	3.39e-10	Vsig10l	75690	FALSE	ENSMUSG00000070604	Vsig10l	7	43112575	-9.46971
113.547	-1.29092	0.200959	-6.42378	1.33e-10	3.3e-10	Adam1a	280668	FALSE	ENSMUSG00000072647	Adam1a	5	121656639	-9.48143
81.2106	-1.6659	0.259148	-6.42838	1.29e-10	3.2e-10	Lgi3	213469	FALSE	ENSMUSG00000033595	Lgi3	14	70768125	-9.49435
93.5297	-1.40607	0.218428	-6.43721	1.22e-10	3.02e-10	Ssh3	245857	FALSE	ENSMUSG00000034616	Ssh3	19	4311696	-9.51935
1317.74	-0.510381	0.0792836	-6.4374	1.22e-10	3.02e-10	Marchf2	224703	FALSE	ENSMUSG00000079557	Marchf2	17	33904666	-9.51983
1971.61	-0.431579	0.0670339	-6.43821	1.21e-10	3.01e-10	Fam13c	71721	FALSE	ENSMUSG00000043259	Fam13c	10	70276311	-9.52207
184.931	-1.07513	0.166978	-6.43876	1.2e-10	3e-10	Ky	16716	FALSE	ENSMUSG00000035606	Ky	9	102382949	-9.52355
5878.02	-0.345448	0.0535968	-6.44531	1.15e-10	2.87e-10	Tor1b	30934	FALSE	ENSMUSG00000026848	Tor1b	2	30842971	-9.54185
458.713	-0.672045	0.104264	-6.44564	1.15e-10	2.87e-10	Slc8a3	110893	FALSE	ENSMUSG00000079055	Slc8a3	12	81244689	-9.54272
58.167	-1.77499	0.275054	-6.45324	1.09e-10	2.73e-10	Pcdhb8	93879	FALSE	ENSMUSG00000045876	Pcdhb8	18	37488174	-9.56404
2398.05	-0.474287	0.0734737	-6.4552	1.08e-10	2.69e-10	Klf7	93691	FALSE	ENSMUSG00000025959	Klf7	1	64068606	-9.56949
745.536	-0.539427	0.0834668	-6.46277	1.03e-10	2.57e-10	Pxmp4	59038	FALSE	ENSMUSG00000000876	Pxmp4	2	154427678	-9.59084
16885.8	-0.462996	0.071615	-6.46507	1.01e-10	2.53e-10	Tmem30a	69981	FALSE	ENSMUSG00000032328	Tmem30a	9	79676225	-9.59731
81.7198	-1.55336	0.240255	-6.46546	1.01e-10	2.52e-10	Lgals4	16855	FALSE	ENSMUSG00000053964	Lgals4	7	28533279	-9.59833
6796.59	-0.528715	0.0817483	-6.4676	9.96e-11	2.49e-10	Tmem176b	65963	FALSE	ENSMUSG00000029810	Tmem176b	6	48810752	-9.60426
3810.12	-0.378448	0.0585097	-6.46812	9.92e-11	2.48e-10	Stx6	58244	FALSE	ENSMUSG00000026470	Stx6	1	155034461	-9.60561
26.4787	-5.1459	0.795374	-6.46979	9.81e-11	2.45e-10	Ptgs2	19225	TRUE	ENSMUSG00000032487	Ptgs2	1	149975782	-9.61026
362.286	-0.902456	0.139318	-6.47767	9.32e-11	2.33e-10	Stk32c	57740	FALSE	ENSMUSG00000015981	Stk32c	7	138683554	-9.63244
52.8557	-2.15938	0.332759	-6.48933	8.62e-11	2.16e-10	Syt17	110058	TRUE	ENSMUSG00000058420	Syt17	7	117979940	-9.66548
1963.22	-0.470332	0.0723996	-6.49634	8.23e-11	2.06e-10	Slc33a1	11416	FALSE	ENSMUSG00000027822	Slc33a1	3	63840928	-9.68517
24.8251	-7.96625	1.22583	-6.49868	8.1e-11	2.03e-10	Cd59a	12509	TRUE	ENSMUSG00000032679	Cd59a	2	103926146	-9.69186
1073.58	-0.512069	0.0787926	-6.49895	8.09e-11	2.03e-10	Wfs1	22393	FALSE	ENSMUSG00000039474	Wfs1	5	37123448	-9.69255
62.0719	-1.75508	0.269697	-6.50761	7.64e-11	1.92e-10	Sult4a1	29859	FALSE	ENSMUSG00000018865	Sult4a1	15	83960298	-9.71686
8712.42	-0.413363	0.0635048	-6.50916	7.56e-11	1.9e-10	Mtss1	211401	FALSE	ENSMUSG00000022353	Mtss1	15	58813083	-9.72121
25.5425	-3.55796	0.546321	-6.51259	7.39e-11	1.86e-10	Syne3	212073	TRUE	ENSMUSG00000054150	Syne3	12	104896192	-9.73072
1212.65	-0.528438	0.0811182	-6.51442	7.3e-11	1.84e-10	Gfra2	14586	FALSE	ENSMUSG00000022103	Gfra2	14	71127560	-9.7358
3661.1	-0.390095	0.0598345	-6.51957	7.05e-11	1.78e-10	Tbcb	66411	FALSE	ENSMUSG00000006095	Tbcb	7	29923556	-9.75039
6041.27	-0.417936	0.0641037	-6.51968	7.05e-11	1.78e-10	Yipf6	77929	FALSE	ENSMUSG00000047694	Yipf6	X	97979922	-9.75064
25.4243	-7.98884	1.22488	-6.52214	6.93e-11	1.75e-10	Car6	12353	TRUE	ENSMUSG00000028972	Car6	4	150271472	-9.75746
30.5934	-2.83192	0.434161	-6.52274	6.9e-11	1.74e-10	Htr6	15565	TRUE	ENSMUSG00000028747	Htr6	4	138788419	-9.75903
33.3839	-2.66772	0.40897	-6.523	6.89e-11	1.74e-10	Pcdhb12	93883	TRUE	ENSMUSG00000043458	Pcdhb12	18	37568674	-9.75972
256.633	-0.917107	0.140587	-6.52341	6.87e-11	1.73e-10	Asap3	230837	FALSE	ENSMUSG00000036995	Asap3	4	135933676	-9.76082
55.4929	-2.00354	0.307056	-6.52499	6.8e-11	1.72e-10	Tssk4	71099	TRUE	ENSMUSG00000007591	Tssk4	14	55887641	-9.76532
247.206	-0.928216	0.142227	-6.52628	6.74e-11	1.7e-10	Shd	20420	FALSE	ENSMUSG00000039154	Shd	17	56277467	-9.76882
7973.18	-0.329532	0.0504817	-6.52775	6.68e-11	1.69e-10	Chp1	56398	FALSE	ENSMUSG00000014077	Chp1	2	119378178	-9.773
1719.61	-0.413179	0.0632693	-6.53047	6.56e-11	1.66e-10	Tpmt	22017	FALSE	ENSMUSG00000021376	Tpmt	13	47175958	-9.78067
11256.2	-0.493163	0.0755015	-6.53183	6.5e-11	1.64e-10	Lnpep	240028	FALSE	ENSMUSG00000023845	Lnpep	17	17741672	-9.78452
1027.57	-0.729508	0.111679	-6.53219	6.48e-11	1.64e-10	Psmb10	19171	FALSE	ENSMUSG00000031897	Psmb10	8	106662367	-9.78551
26.2473	-8.03123	1.22935	-6.53291	6.45e-11	1.63e-10	Ifi209	236312	TRUE	ENSMUSG00000043263	Ifi209	1	173458483	-9.78752
1600.98	-0.453306	0.0693786	-6.53381	6.41e-11	1.62e-10	Prxl2a	70564	FALSE	ENSMUSG00000021792	Prxl2a	14	40715697	-9.79003
2318.59	-0.533539	0.0816517	-6.53433	6.39e-11	1.62e-10	Rnh1	107702	FALSE	ENSMUSG00000038650	Rnh1	7	140740239	-9.79146
17954.8	-0.31083	0.0474862	-6.54569	5.92e-11	1.5e-10	Ptprf	19268	FALSE	ENSMUSG00000033295	Ptprf	4	118065410	-9.82391
305.631	-0.796787	0.121704	-6.5469	5.87e-11	1.49e-10	Mok	26448	FALSE	ENSMUSG00000056458	Mok	12	110774232	-9.82737
131.386	-1.1906	0.18185	-6.54718	5.86e-11	1.49e-10	Lynx1	23936	FALSE	ENSMUSG00000022594	Lynx1	15	74619701	-9.8281
306.122	-0.836126	0.127343	-6.56595	5.17e-11	1.31e-10	Slc31a2	20530	FALSE	ENSMUSG00000066152	Slc31a2	4	62180799	-9.88197
30.0697	-3.15288	0.479733	-6.57216	4.96e-11	1.26e-10	Dchs2	100534287	TRUE	ENSMUSG00000102692	Dchs2	3	83035255	-9.8999
4042.95	-0.352254	0.0535845	-6.5738	4.9e-11	1.25e-10	Cacng4	54377	FALSE	ENSMUSG00000020723	Cacng4	11	107623183	-9.90431
27.3446	-8.08822	1.23005	-6.57551	4.85e-11	1.23e-10	Crhbp	12919	TRUE	ENSMUSG00000021680	Crhbp	13	95567879	-9.90906
4643.15	-0.336182	0.051111	-6.57748	4.79e-11	1.22e-10	Mark4	232944	FALSE	ENSMUSG00000030397	Mark4	7	19158700	-9.91465
26.6216	-3.66563	0.556882	-6.58242	4.63e-11	1.18e-10	Ackr4	252837	TRUE	ENSMUSG00000079355	Ackr4	9	103961356	-9.92878
23837.5	-0.485946	0.0737626	-6.58797	4.46e-11	1.14e-10	ND6	17722	FALSE	ENSMUSG00000064368	mt-Nd6	MT	13552	-9.94493
4902.87	-0.453181	0.0687534	-6.59139	4.36e-11	1.11e-10	Amot	27494	FALSE	ENSMUSG00000041688	Amot	X	144229421	-9.95455
1760.17	-0.435625	0.0660519	-6.59519	4.25e-11	1.08e-10	Nicn1	66257	FALSE	ENSMUSG00000032606	Nicn1	9	108167628	-9.96551
3285.54	-0.415115	0.0628954	-6.60009	4.11e-11	1.05e-10	Krcc1	57896	FALSE	ENSMUSG00000053012	Krcc1	6	71248661	-9.9797
360.349	-0.742693	0.112522	-6.60041	4.1e-11	1.05e-10	Slc38a6	625098	FALSE	ENSMUSG00000044712	Slc38a6	12	73333553	-9.98057
3270.23	-0.369896	0.0559979	-6.60553	3.96e-11	1.01e-10	Tmem181a	77106	FALSE	ENSMUSG00000038141	Tmem181a	17	6307135	-9.99549
241.251	-1.04155	0.157656	-6.60645	3.94e-11	1e-10	Smarca1	93761	FALSE	ENSMUSG00000031099	Smarca1	X	46898245	-9.99796
30085.9	-0.387593	0.058661	-6.60733	3.91e-11	9.99e-11	Dbi	13167	FALSE	ENSMUSG00000026385	Dbi	1	120041010	-10.0005
28.0467	-8.13102	1.23044	-6.60823	3.89e-11	9.93e-11	Cadm3	94332	TRUE	ENSMUSG00000005338	Cadm3	1	173160825	-10.003
673.823	-0.602959	0.0912224	-6.60978	3.85e-11	9.83e-11	Ermard	381062	FALSE	ENSMUSG00000036552	Ermard	17	15261470	-10.0073
27.6702	-8.10678	1.22468	-6.61953	3.6e-11	9.21e-11	Capn6	12338	TRUE	ENSMUSG00000067276	Capn6	X	142585227	-10.0356
8092.5	-0.395193	0.0596853	-6.62128	3.56e-11	9.11e-11	Ankib1	70797	FALSE	ENSMUSG00000040351	Ankib1	5	3740000	-10.0406
4415.09	-0.411326	0.0620995	-6.62366	3.5e-11	8.96e-11	Zfp523	224656	FALSE	ENSMUSG00000024220	Zfp523	17	28396103	-10.0475
6260.62	-0.322097	0.0486268	-6.62385	3.5e-11	8.95e-11	Bcr	110279	FALSE	ENSMUSG00000009681	Bcr	10	74896424	-10.048
524.496	-0.636243	0.0960303	-6.62544	3.46e-11	8.86e-11	Prtg	235472	FALSE	ENSMUSG00000036030	Prtg	9	72714156	-10.0526
25.7391	-3.90624	0.589501	-6.62634	3.44e-11	8.81e-11	Ngfr	18053	TRUE	ENSMUSG00000000120	Ngfr	11	95459644	-10.0552
863.205	-0.678686	0.102389	-6.62852	3.39e-11	8.68e-11	Fndc10	230991	FALSE	ENSMUSG00000074738	Fndc10	4	155778799	-10.0614
32.1846	-5.87894	0.886166	-6.63413	3.26e-11	8.36e-11	Slc38a4	69354	TRUE	ENSMUSG00000022464	Slc38a4	15	96892701	-10.0776
70.4892	-1.71456	0.258237	-6.63951	3.15e-11	8.07e-11	Ccdc177	380768	FALSE	ENSMUSG00000062961	Ccdc177	12	80800817	-10.0932
8583.4	-0.435926	0.0656492	-6.64023	3.13e-11	8.03e-11	Rps6ka3	110651	FALSE	ENSMUSG00000031309	Rps6ka3	X	157993303	-10.0953
37202.9	-0.328152	0.0494183	-6.64028	3.13e-11	8.03e-11	Calu	12321	FALSE	ENSMUSG00000029767	Calu	6	29348068	-10.0954
45.6251	-6.98167	1.05135	-6.64068	3.12e-11	8.01e-11	Dusp26	66959	TRUE	ENSMUSG00000039661	Dusp26	8	31579499	-10.0965
27.5729	-8.11511	1.22167	-6.64263	3.08e-11	7.9e-11	Prkg1	19091	TRUE	ENSMUSG00000052920	Prkg1	19	30541889	-10.1021
25.8794	-3.77011	0.56744	-6.64407	3.05e-11	7.83e-11	Zfp385b	241494	TRUE	ENSMUSG00000027016	Zfp385b	2	77240978	-10.1061
533.744	-0.725878	0.109189	-6.64792	2.97e-11	7.63e-11	Tango2	27883	FALSE	ENSMUSG00000013539	Tango2	16	18118689	-10.1173
29.5136	-3.11641	0.468184	-6.65638	2.81e-11	7.21e-11	Lncpint	232685	TRUE	ENSMUSG00000044471	Lncpint	6	31059500	-10.1421
112.455	-1.5125	0.227197	-6.65721	2.79e-11	7.17e-11	Ar	11835	FALSE	ENSMUSG00000046532	Ar	X	97192375	-10.1444
25.7609	-4.50966	0.677262	-6.65867	2.76e-11	7.11e-11	Vwa3b	70853	TRUE	ENSMUSG00000050122	Vwa3b	1	37065677	-10.1484
5503.5	-0.364548	0.0546556	-6.66992	2.56e-11	6.59e-11	Mfap3	216760	FALSE	ENSMUSG00000020522	Mfap3	11	57409490	-10.1813
3412.33	-0.375793	0.0563223	-6.67219	2.52e-11	6.49e-11	Sumf1	58911	FALSE	ENSMUSG00000030101	Sumf1	6	108083989	-10.188
99.6039	-1.40036	0.209806	-6.67455	2.48e-11	6.38e-11	Rom1	19881	FALSE	ENSMUSG00000071648	Rom1	19	8904755	-10.1949
506.974	-0.819879	0.122802	-6.67642	2.45e-11	6.31e-11	Atp6v1g2	66237	FALSE	ENSMUSG00000024403	Atp6v1g2	17	35452636	-10.2002
29.7387	-5.3149	0.795956	-6.67737	2.43e-11	6.27e-11	Tmem179	104885	TRUE	ENSMUSG00000054013	Tmem179	12	112466623	-10.203
28.161	-5.24926	0.785697	-6.68102	2.37e-11	6.11e-11	Lpar1	14745	TRUE	ENSMUSG00000038668	Lpar1	4	58435255	-10.2137
1744.38	-0.523414	0.0783316	-6.68203	2.36e-11	6.07e-11	Habp4	56541	FALSE	ENSMUSG00000021476	Habp4	13	64309638	-10.2166
293.851	-0.875986	0.131093	-6.68216	2.35e-11	6.07e-11	Tmtc1	387314	FALSE	ENSMUSG00000030306	Tmtc1	6	148133928	-10.2169
33.5746	-5.95941	0.891742	-6.68289	2.34e-11	6.04e-11	Sox18	20672	TRUE	ENSMUSG00000046470	Sox18	2	181311629	-10.2189
18855.4	-0.453682	0.0678675	-6.68482	2.31e-11	5.96e-11	Ppp3ca	19055	FALSE	ENSMUSG00000028161	Ppp3ca	3	136375885	-10.2246
1434.78	-0.460437	0.0688422	-6.6883	2.26e-11	5.82e-11	Invs	16348	FALSE	ENSMUSG00000028344	Invs	4	48279760	-10.2348
26.4715	-3.7759	0.563821	-6.697	2.13e-11	5.5e-11	Abhd3	106861	TRUE	ENSMUSG00000002475	Abhd3	18	10642092	-10.2599
132.718	-1.21154	0.18073	-6.7036	2.03e-11	5.26e-11	Catsper2	212670	FALSE	ENSMUSG00000033486	Catsper2	2	121223112	-10.2791
755.782	-0.576573	0.0860006	-6.70429	2.02e-11	5.24e-11	D3Ertd751e	73852	FALSE	ENSMUSG00000025766	D3Ertd751e	3	41697046	-10.2811
29.5408	-3.19976	0.477218	-6.70504	2.01e-11	5.21e-11	Ppm1j	71887	TRUE	ENSMUSG00000002228	Ppm1j	3	104688372	-10.2831
28.8123	-8.17912	1.21979	-6.70535	2.01e-11	5.2e-11	Efemp1	216616	TRUE	ENSMUSG00000020467	Efemp1	11	28803204	-10.284
13752.1	-0.352142	0.0525074	-6.70651	1.99e-11	5.16e-11	Tln1	21894	FALSE	ENSMUSG00000028465	Tln1	4	43531519	-10.2873
1114.16	-0.47706	0.0711063	-6.70912	1.96e-11	5.07e-11	Chst10	98388	FALSE	ENSMUSG00000026080	Chst10	1	38902948	-10.2949
314.547	-0.805294	0.119951	-6.71353	1.9e-11	4.92e-11	Greb1	268527	FALSE	ENSMUSG00000036523	Greb1	12	16720616	-10.3079
37721.4	-0.403709	0.0601173	-6.71536	1.88e-11	4.86e-11	Flna	192176	FALSE	ENSMUSG00000031328	Flna	X	73267067	-10.3131
29.4932	-8.20022	1.21997	-6.72164	1.8e-11	4.66e-11	Csmd3	239420	TRUE	ENSMUSG00000022311	Csmd3	15	47444033	-10.3313
3233.42	-0.450416	0.0669829	-6.72435	1.76e-11	4.58e-11	Cnnm3	94218	FALSE	ENSMUSG00000001138	Cnnm3	1	36550948	-10.3391
448.252	-0.757933	0.112709	-6.72471	1.76e-11	4.57e-11	Rlbp1	19771	FALSE	ENSMUSG00000039194	Rlbp1	7	79024618	-10.3401
65.6419	-1.76173	0.26197	-6.72494	1.76e-11	4.56e-11	Chrm1	12669	FALSE	ENSMUSG00000032773	Chrm1	19	8641153	-10.3407
5644.22	-0.434248	0.064487	-6.73388	1.65e-11	4.29e-11	Ids	15931	FALSE	ENSMUSG00000035847	Ids	X	69386675	-10.3672
812.652	-0.613344	0.0910378	-6.73724	1.61e-11	4.2e-11	Myo7a	17921	FALSE	ENSMUSG00000030761	Myo7a	7	97700267	-10.377
29.5615	-8.21601	1.21931	-6.73825	1.6e-11	4.17e-11	5730596B20Rik	77580	TRUE	ENSMUSG00000056468	5730596B20Rik	6	52154135	-10.3799
9496.97	-0.35686	0.0529423	-6.74055	1.58e-11	4.11e-11	Fbf1	217335	FALSE	ENSMUSG00000020776	Fbf1	11	116033111	-10.3865
28.0783	-3.47023	0.514768	-6.74134	1.57e-11	4.09e-11	Rasgef1a	70727	TRUE	ENSMUSG00000030134	Rasgef1a	6	117988399	-10.3888
8387.06	-0.474667	0.0704074	-6.74172	1.57e-11	4.08e-11	Cst3	13010	FALSE	ENSMUSG00000027447	Cst3	2	148713642	-10.3898
799.116	-0.561957	0.0833343	-6.7434	1.55e-11	4.03e-11	Wdr44	72404	FALSE	ENSMUSG00000036769	Wdr44	X	23559290	-10.3948
33.3757	-3.07939	0.456467	-6.74613	1.52e-11	3.96e-11	Trim12a	76681	TRUE	ENSMUSG00000066258	Trim12a	7	103949101	-10.4028
193.212	-1.06958	0.15835	-6.75456	1.43e-11	3.74e-11	Kcnk10	72258	FALSE	ENSMUSG00000033854	Kcnk10	12	98395696	-10.4277
6791.06	-0.343095	0.0507804	-6.75645	1.41e-11	3.69e-11	Mfsd1	66868	FALSE	ENSMUSG00000027775	Mfsd1	3	67490074	-10.4333
55.4299	-8.14201	1.205	-6.75685	1.41e-11	3.68e-11	Grin2b	14812	TRUE	ENSMUSG00000030209	Grin2b	6	135690231	-10.4344
2432.29	-0.528855	0.0782473	-6.75877	1.39e-11	3.63e-11	Spata13	219140	FALSE	ENSMUSG00000021990	Spata13	14	60871450	-10.44
5026.37	-0.34699	0.0513348	-6.75935	1.39e-11	3.62e-11	Os9	216440	FALSE	ENSMUSG00000040462	Os9	10	126931519	-10.4417
3209.66	-0.449652	0.0665216	-6.75948	1.38e-11	3.61e-11	Acaa1a	113868	FALSE	ENSMUSG00000036138	Acaa1a	9	119168742	-10.442
59.1319	-1.96092	0.290036	-6.76095	1.37e-11	3.58e-11	Trim30d	209387	FALSE	ENSMUSG00000057596	Trim30d	7	104119221	-10.4464
26.695	-4.32748	0.640003	-6.76166	1.36e-11	3.56e-11	Mmp24	17391	TRUE	ENSMUSG00000027612	Mmp24	2	155617262	-10.4483
27.311	-4.88376	0.72169	-6.76711	1.31e-11	3.43e-11	AI197445	105120	TRUE	ENSMUSG00000114780	AI197445	13	107606303	-10.4646
2515.03	-0.406655	0.0600752	-6.76909	1.3e-11	3.39e-11	Tbc1d24	224617	FALSE	ENSMUSG00000036473	Tbc1d24	17	24394405	-10.4704
192.164	-1.05268	0.155506	-6.76938	1.29e-11	3.38e-11	Fsbp	100503583	FALSE	ENSMUSG00000094595	Fsbp	4	11579665	-10.4711
69.5373	-1.82157	0.269018	-6.77119	1.28e-11	3.34e-11	Atp8a2	50769	FALSE	ENSMUSG00000021983	Atp8a2	14	59875989	-10.4764
3323.56	-0.390939	0.0577351	-6.77125	1.28e-11	3.34e-11	Pccb	66904	FALSE	ENSMUSG00000032527	Pccb	9	100864085	-10.4765
360.097	-0.767641	0.113364	-6.77148	1.27e-11	3.33e-11	Zfp3	193043	FALSE	ENSMUSG00000043602	Zfp3	11	70655035	-10.4771
46.8993	-2.37859	0.351145	-6.77383	1.25e-11	3.28e-11	Gm266	212539	TRUE	ENSMUSG00000010529	Gm266	12	111451043	-10.484
49.6203	-7.09312	1.04711	-6.77398	1.25e-11	3.28e-11	Hcrtr2	387285	TRUE	ENSMUSG00000032360	Hcrtr2	9	76133162	-10.4844
2176.53	-0.438563	0.0647234	-6.77597	1.24e-11	3.23e-11	Ankra2	68558	FALSE	ENSMUSG00000021661	Ankra2	13	98399582	-10.4903
71.1454	-1.73577	0.256158	-6.77615	1.23e-11	3.23e-11	Igfbp7	29817	FALSE	ENSMUSG00000036256	Igfbp7	5	77497087	-10.4907
7380.8	-0.369533	0.0545206	-6.77785	1.22e-11	3.19e-11	Src	20779	FALSE	ENSMUSG00000027646	Src	2	157260364	-10.4957
282.198	-0.839368	0.123632	-6.78927	1.13e-11	2.95e-11	Klhdc8b	78267	FALSE	ENSMUSG00000032609	Klhdc8b	9	108324835	-10.5297
72.7655	-2.10094	0.309347	-6.79155	1.11e-11	2.91e-11	Slc7a8	50934	TRUE	ENSMUSG00000022180	Slc7a8	14	54959666	-10.5365
8852.98	-0.393886	0.0579672	-6.79498	1.08e-11	2.84e-11	Efr3a	76740	FALSE	ENSMUSG00000015002	Efr3a	15	65658883	-10.5467
111.022	-1.45345	0.213799	-6.7982	1.06e-11	2.78e-11	Filip1l	78749	FALSE	ENSMUSG00000043336	Filip1l	16	57173456	-10.5562
4610.48	-0.401895	0.05909	-6.80139	1.04e-11	2.72e-11	Rfc3	69263	FALSE	ENSMUSG00000033970	Rfc3	5	151566221	-10.5657
237.658	-0.932835	0.137136	-6.80226	1.03e-11	2.7e-11	Cplx1	12889	FALSE	ENSMUSG00000033615	Cplx1	5	108666420	-10.5682
55.9404	-8.16646	1.19964	-6.80744	9.94e-12	2.61e-11	Ereg	13874	TRUE	ENSMUSG00000029377	Ereg	5	91222481	-10.5837
56.4421	-8.1798	1.20131	-6.80909	9.82e-12	2.58e-11	Morrbid	100043424	TRUE	ENSMUSG00000074813	Morrbid	2	128020239	-10.5885
1370.24	-0.491021	0.0720594	-6.81411	9.48e-12	2.49e-11	Zswim9	321008	FALSE	ENSMUSG00000070814	Zswim9	7	12992894	-10.6034
1507.92	-0.449904	0.065966	-6.82023	9.09e-12	2.39e-11	Slc35d1	242585	FALSE	ENSMUSG00000028521	Slc35d1	4	103027846	-10.6218
32.39	-2.99758	0.439491	-6.82057	9.07e-12	2.38e-11	Dynlrb2	75465	TRUE	ENSMUSG00000034467	Dynlrb2	8	117231713	-10.6227
106.616	-1.35177	0.198156	-6.82173	9e-12	2.37e-11	Fbxo41	330369	FALSE	ENSMUSG00000047013	Fbxo41	6	85446556	-10.6261
43.8893	-2.47826	0.362852	-6.82994	8.5e-12	2.24e-11	Clmp	71566	TRUE	ENSMUSG00000032024	Clmp	9	40597258	-10.6505
38.6083	-2.51604	0.368352	-6.83053	8.46e-12	2.23e-11	Fabp3	14077	TRUE	ENSMUSG00000028773	Fabp3	4	130202388	-10.6522
2335.03	-0.478746	0.0700576	-6.83361	8.28e-12	2.18e-11	Zfp36l1	12192	FALSE	ENSMUSG00000021127	Zfp36l1	12	80154528	-10.6613
51.4942	-7.14873	1.04587	-6.83519	8.19e-12	2.16e-11	Vamp8	22320	TRUE	ENSMUSG00000050732	Vamp8	6	72362206	-10.6659
166.961	-1.38944	0.203219	-6.83714	8.08e-12	2.13e-11	Tgfbr3l	100044509	FALSE	ENSMUSG00000089736	Tgfbr3l	8	4298214	-10.6716
35.6665	-6.04218	0.883476	-6.8391	7.97e-12	2.1e-11	Meox2	17286	TRUE	ENSMUSG00000036144	Meox2	12	37158539	-10.6774
388.249	-0.779184	0.113866	-6.84298	7.76e-12	2.05e-11	Nat14	269854	FALSE	ENSMUSG00000035285	Nat14	7	4925027	-10.689
2853.92	-0.582121	0.0850369	-6.84551	7.62e-12	2.01e-11	Lonrf2	381338	FALSE	ENSMUSG00000048814	Lonrf2	1	38832726	-10.6964
437.626	-0.720049	0.105158	-6.84731	7.52e-12	1.99e-11	Hemk1	69536	FALSE	ENSMUSG00000032579	Hemk1	9	107204283	-10.7015
1384.92	-0.553962	0.080898	-6.84766	7.51e-12	1.98e-11	Ap5z1	231855	FALSE	ENSMUSG00000039623	Ap5z1	5	142449699	-10.7025
604.451	-0.735021	0.107285	-6.85114	7.33e-12	1.94e-11	Agbl3	76223	FALSE	ENSMUSG00000038836	Agbl3	6	34757367	-10.713
1209.67	-0.577745	0.0843185	-6.85193	7.29e-12	1.93e-11	Mypop	232934	FALSE	ENSMUSG00000048481	Mypop	7	18725170	-10.7153
1317.83	-0.509748	0.0743914	-6.85224	7.27e-12	1.92e-11	Per3	18628	FALSE	ENSMUSG00000028957	Per3	4	151088109	-10.7161
227.27	-0.950647	0.138576	-6.86013	6.88e-12	1.82e-11	Ypel4	241525	FALSE	ENSMUSG00000034059	Ypel4	2	84564402	-10.7398
5261.84	-0.480325	0.0699807	-6.86368	6.71e-12	1.78e-11	Tmtc3	237500	FALSE	ENSMUSG00000036676	Tmtc3	10	100279764	-10.7505
3274.32	-0.395045	0.0575289	-6.8669	6.56e-12	1.74e-11	Macroh2a2	404634	FALSE	ENSMUSG00000020086	Macroh2a2	10	61574444	-10.7601
38.2524	-2.70134	0.393172	-6.87064	6.39e-12	1.69e-11	Greb1l	381157	TRUE	ENSMUSG00000042942	Greb1l	18	10325177	-10.7712
33.6697	-8.39927	1.22231	-6.87166	6.35e-12	1.68e-11	Gpnmb	93695	TRUE	ENSMUSG00000029816	Gpnmb	6	49013480	-10.7742
27.8711	-4.2185	0.613758	-6.87324	6.28e-12	1.66e-11	Kcnq2	16536	TRUE	ENSMUSG00000016346	Kcnq2	2	180717372	-10.7789
1122.81	-0.525529	0.0764216	-6.87671	6.13e-12	1.62e-11	Ctns	83429	FALSE	ENSMUSG00000005949	Ctns	11	73074422	-10.7893
6074.15	-0.502652	0.0730663	-6.87939	6.01e-12	1.59e-11	Fcho2	218503	FALSE	ENSMUSG00000041685	Fcho2	13	98859911	-10.7973
2106.06	-0.533722	0.077523	-6.88469	5.79e-12	1.54e-11	Prr13	66151	FALSE	ENSMUSG00000023048	Prr13	15	102367463	-10.8132
3464.53	-0.415873	0.0604056	-6.88468	5.79e-12	1.54e-11	Lhfp	108927	FALSE	ENSMUSG00000048332	Lhfp	3	52948949	-10.8132
1268.42	-0.476831	0.0692494	-6.88571	5.75e-12	1.53e-11	Ggcx	56316	FALSE	ENSMUSG00000053460	Ggcx	6	72391291	-10.8161
31.2348	-3.21332	0.466556	-6.88732	5.69e-12	1.51e-11	Kcnc2	268345	TRUE	ENSMUSG00000035681	Kcnc2	10	112107026	-10.8208
31.2571	-3.20105	0.464668	-6.88889	5.62e-12	1.5e-11	Id4	15904	TRUE	ENSMUSG00000021379	Id4	13	48414704	-10.8252
380.104	-0.842035	0.122211	-6.89	5.58e-12	1.48e-11	Dbp	13170	FALSE	ENSMUSG00000059824	Dbp	7	45354512	-10.8285
37.4723	-2.74291	0.398076	-6.89042	5.56e-12	1.48e-11	Ano1	101772	TRUE	ENSMUSG00000031075	Ano1	7	144142286	-10.8297
378.738	-0.795622	0.115467	-6.89045	5.56e-12	1.48e-11	Rtn4rl1	237847	FALSE	ENSMUSG00000045287	Rtn4rl1	11	75084609	-10.8297
30.9535	-3.18832	0.462582	-6.89246	5.48e-12	1.46e-11	Nup62cl	279706	TRUE	ENSMUSG00000072944	Nup62cl	X	138907554	-10.8357
1856.23	-0.447313	0.0648478	-6.89789	5.28e-12	1.41e-11	Ggh	14590	FALSE	ENSMUSG00000073987	Ggh	4	20042052	-10.8521
53.7751	-2.07828	0.300907	-6.9067	4.96e-12	1.32e-11	Ccdc162	75973	TRUE	ENSMUSG00000075225	Ccdc162	10	41414842	-10.8785
180.294	-1.16261	0.168296	-6.90812	4.91e-12	1.31e-11	Itgbl1	223272	FALSE	ENSMUSG00000032925	Itgbl1	14	123897383	-10.8828
448.298	-0.720363	0.104251	-6.90991	4.85e-12	1.29e-11	Usp35	244144	FALSE	ENSMUSG00000035713	Usp35	7	96958587	-10.8882
419.982	-0.74527	0.107759	-6.91609	4.64e-12	1.24e-11	Pcdhb16	93887	FALSE	ENSMUSG00000047910	Pcdhb16	18	37610867	-10.9068
6931.94	-0.441095	0.0637783	-6.91608	4.64e-12	1.24e-11	Nrbp1	192292	FALSE	ENSMUSG00000029148	Nrbp1	5	31398208	-10.9068
176.798	-1.31746	0.190472	-6.91682	4.62e-12	1.23e-11	Dysf	26903	FALSE	ENSMUSG00000033788	Dysf	6	83985572	-10.9089
33.1171	-3.14519	0.454334	-6.92264	4.43e-12	1.18e-11	Spire2	234857	TRUE	ENSMUSG00000010154	Spire2	8	124059452	-10.9266
28.3666	-3.74611	0.540954	-6.92501	4.36e-12	1.17e-11	En1	13798	TRUE	ENSMUSG00000058665	En1	1	120530147	-10.9335
55.1042	-7.25513	1.04765	-6.92512	4.36e-12	1.16e-11	Mir124a-1hg	268755	TRUE	ENSMUSG00000097545	Mir124a-1hg	14	64824744	-10.9338
72.9958	-1.90115	0.274514	-6.92552	4.34e-12	1.16e-11	Isg15	100038882	FALSE	ENSMUSG00000035692	Isg15	4	156283912	-10.9349
4024.73	-0.36342	0.052412	-6.9339	4.09e-12	1.1e-11	Eif2ak3	13666	FALSE	ENSMUSG00000031668	Eif2ak3	6	70821499	-10.9601
4609.93	-0.393267	0.0566769	-6.93874	3.96e-12	1.06e-11	Brms1l	52592	FALSE	ENSMUSG00000012076	Brms1l	12	55883109	-10.9748
28.5188	-3.88206	0.559461	-6.93893	3.95e-12	1.06e-11	Tmem255b	272465	TRUE	ENSMUSG00000038457	Tmem255b	8	13485189	-10.9753
603.931	-0.662345	0.0954438	-6.93963	3.93e-12	1.05e-11	Kif5c	16574	FALSE	ENSMUSG00000026764	Kif5c	2	49509310	-10.9773
2776.48	-0.410304	0.0591077	-6.94163	3.88e-12	1.04e-11	Ttpal	76080	FALSE	ENSMUSG00000017679	Ttpal	2	163444234	-10.9832
2532.25	-0.448486	0.0644325	-6.96055	3.39e-12	9.11e-12	Caskin2	140721	FALSE	ENSMUSG00000034471	Caskin2	11	115690009	-11.0404
2424.02	-0.42261	0.0606987	-6.96243	3.34e-12	8.99e-12	Selenos	109815	FALSE	ENSMUSG00000075701	Selenos	7	65729397	-11.0461
1162.12	-0.515733	0.0740582	-6.96389	3.31e-12	8.9e-12	Mkrn1	54484	FALSE	ENSMUSG00000029922	Mkrn1	6	39374738	-11.0505
29.904	-3.67538	0.527763	-6.96407	3.31e-12	8.9e-12	Mpp4	227157	TRUE	ENSMUSG00000079550	Mpp4	1	59160094	-11.0509
62.9499	-8.3377	1.19717	-6.96453	3.3e-12	8.87e-12	Hoxa2	15399	TRUE	ENSMUSG00000014704	Hoxa2	6	52139397	-11.0521
60.1491	-2.11412	0.303131	-6.97429	3.07e-12	8.28e-12	Epha7	13841	TRUE	ENSMUSG00000028289	Epha7	4	28813131	-11.0818
1447.05	-0.471168	0.0675057	-6.97967	2.96e-12	7.98e-12	Tesk1	21754	FALSE	ENSMUSG00000028458	Tesk1	4	43441939	-11.098
36.0218	-8.48539	1.21569	-6.9799	2.95e-12	7.97e-12	Kcna4	16492	TRUE	ENSMUSG00000042604	Kcna4	2	107120984	-11.0986
3161.81	-0.430355	0.0616287	-6.98302	2.89e-12	7.8e-12	Rufy2	70432	FALSE	ENSMUSG00000020070	Rufy2	10	62816002	-11.1081
6826.24	-0.386872	0.0553977	-6.98355	2.88e-12	7.77e-12	Tgoln1	22134	FALSE	ENSMUSG00000056429	Tgoln1	6	72585415	-11.1096
30.735	-3.59383	0.514424	-6.98613	2.83e-12	7.63e-12	Rgs8	67792	TRUE	ENSMUSG00000042671	Rgs8	1	153528771	-11.1174
32.2235	-5.44502	0.77929	-6.98716	2.81e-12	7.58e-12	Aqp4	11829	TRUE	ENSMUSG00000024411	Aqp4	18	15522553	-11.1205
8041.95	-0.431811	0.0617778	-6.98974	2.75e-12	7.44e-12	Clock	12753	FALSE	ENSMUSG00000029238	Clock	5	76357715	-11.1283
35.3971	-8.46828	1.2115	-6.98993	2.75e-12	7.43e-12	Gm17750	553095	TRUE	ENSMUSG00000098087	Gm17750	13	84173416	-11.1288
847.383	-0.579537	0.0828857	-6.992	2.71e-12	7.33e-12	Snx24	69226	FALSE	ENSMUSG00000024535	Snx24	18	53378734	-11.135
35.3322	-8.47177	1.21143	-6.9932	2.69e-12	7.27e-12	Hoxa7	15404	TRUE	ENSMUSG00000038236	Hoxa7	6	52191471	-11.1387
12426.1	-0.385644	0.0550888	-7.00041	2.55e-12	6.91e-12	Pja2	224938	FALSE	ENSMUSG00000024083	Pja2	17	64588000	-11.1605
6432.28	-0.390336	0.0557517	-7.00133	2.54e-12	6.87e-12	Ube2h	22214	FALSE	ENSMUSG00000039159	Ube2h	6	30211288	-11.1633
2968.11	-0.40544	0.0578874	-7.00394	2.49e-12	6.74e-12	Dcun1d2	102323	FALSE	ENSMUSG00000038506	Dcun1d2	8	13305963	-11.1712
1884.78	-0.503101	0.0718097	-7.00603	2.45e-12	6.64e-12	Tmem106c	380967	FALSE	ENSMUSG00000052369	Tmem106c	15	97862081	-11.1776
6472.03	-0.377159	0.0538185	-7.00799	2.42e-12	6.56e-12	Tnrc6c	217351	FALSE	ENSMUSG00000025571	Tnrc6c	11	117545115	-11.1834
5075.69	-0.359466	0.051285	-7.00918	2.4e-12	6.5e-12	Cmtm6	67213	FALSE	ENSMUSG00000032434	Cmtm6	9	114560184	-11.1869
265.55	-0.926802	0.132145	-7.01354	2.32e-12	6.31e-12	Alpk1	71481	FALSE	ENSMUSG00000028028	Alpk1	3	127463959	-11.2001
101.372	-1.49303	0.212809	-7.01582	2.29e-12	6.21e-12	Car5b	56078	FALSE	ENSMUSG00000031373	Car5b	X	162759818	-11.207
192.159	-1.10871	0.157984	-7.01786	2.25e-12	6.12e-12	Oplah	75475	FALSE	ENSMUSG00000022562	Oplah	15	76180801	-11.2132
3620.58	-0.380192	0.0541565	-7.02025	2.21e-12	6.02e-12	Fam222b	216971	FALSE	ENSMUSG00000037750	Fam222b	11	77985486	-11.2204
65.9395	-8.4006	1.19662	-7.02028	2.21e-12	6.02e-12	Tph2	216343	TRUE	ENSMUSG00000006764	Tph2	10	114914546	-11.2205
3568.36	-0.414926	0.0591022	-7.02048	2.21e-12	6.01e-12	Pnma8b	434128	FALSE	ENSMUSG00000070802	Pnma8b	7	16678607	-11.221
66.0287	-8.40729	1.19695	-7.0239	2.16e-12	5.87e-12	Akr1c14	105387	TRUE	ENSMUSG00000033715	Akr1c14	13	4099011	-11.2315
72.8287	-1.87685	0.267129	-7.02601	2.13e-12	5.78e-12	Gpr3	14748	FALSE	ENSMUSG00000049649	Gpr3	4	132936651	-11.2379
60.4403	-2.1426	0.304949	-7.02608	2.12e-12	5.78e-12	Kif26a	668303	TRUE	ENSMUSG00000021294	Kif26a	12	112112642	-11.2381
85.2364	-1.69526	0.241157	-7.02971	2.07e-12	5.63e-12	Sp6	83395	FALSE	ENSMUSG00000038560	Sp6	11	96904220	-11.2491
81.2345	-1.80332	0.256417	-7.03275	2.02e-12	5.52e-12	Ccdc122	108811	FALSE	ENSMUSG00000034795	Ccdc122	14	77274212	-11.2583
1795.43	-0.525824	0.0747478	-7.03463	2e-12	5.45e-12	Haghl	68977	FALSE	ENSMUSG00000061046	Haghl	17	25998817	-11.2639
3295.57	-0.40434	0.05742	-7.04179	1.9e-12	5.17e-12	Vta1	66201	FALSE	ENSMUSG00000019868	Vta1	10	14530499	-11.2861
29.0397	-4.6993	0.667061	-7.04478	1.86e-12	5.07e-12	Rnasel	24014	TRUE	ENSMUSG00000066800	Rnasel	1	153625172	-11.2951
68.2813	-8.45139	1.1996	-7.04519	1.85e-12	5.05e-12	Rab3c	67295	TRUE	ENSMUSG00000021700	Rab3c	13	110190721	-11.2963
3821.09	-0.437325	0.0620069	-7.05285	1.75e-12	4.79e-12	Mapk9	26420	FALSE	ENSMUSG00000020366	Mapk9	11	49737578	-11.3196
28.9928	-4.68587	0.664213	-7.05478	1.73e-12	4.73e-12	Catip	241112	TRUE	ENSMUSG00000073650	Catip	1	74401267	-11.3255
39.1216	-3.09371	0.438384	-7.05708	1.7e-12	4.65e-12	Chchd10	103172	TRUE	ENSMUSG00000049422	Chchd10	10	75768964	-11.3326
294.271	-0.868145	0.123002	-7.05796	1.69e-12	4.62e-12	Cd68	12514	FALSE	ENSMUSG00000018774	Cd68	11	69555039	-11.3352
90.158	-1.55029	0.219581	-7.06021	1.66e-12	4.55e-12	Cubn	65969	FALSE	ENSMUSG00000026726	Cubn	2	13281149	-11.342
4206.71	-0.384032	0.0543681	-7.06355	1.62e-12	4.44e-12	Tmem43	74122	FALSE	ENSMUSG00000030095	Tmem43	6	91450685	-11.3523
848.759	-0.592938	0.0839029	-7.06696	1.58e-12	4.34e-12	Nudt13	67725	FALSE	ENSMUSG00000021809	Nudt13	14	20344765	-11.3627
31.225	-3.88699	0.549978	-7.06754	1.58e-12	4.32e-12	Crabp1	12903	TRUE	ENSMUSG00000032291	Crabp1	9	54672032	-11.3645
1947	-0.604781	0.0855622	-7.06832	1.57e-12	4.3e-12	Pnpla6	50767	FALSE	ENSMUSG00000004565	Pnpla6	8	3565384	-11.3669
34.4278	-5.54172	0.783069	-7.07692	1.47e-12	4.04e-12	Sostdc1	66042	TRUE	ENSMUSG00000036169	Sostdc1	12	36364138	-11.3934
38.5561	-8.59771	1.21374	-7.08364	1.4e-12	3.85e-12	Serpina3n	20716	TRUE	ENSMUSG00000021091	Serpina3n	12	104372988	-11.4143
4073.06	-0.41838	0.0590304	-7.08753	1.37e-12	3.75e-12	Sec24a	77371	FALSE	ENSMUSG00000036391	Sec24a	11	51583091	-11.4262
3135.72	-0.459293	0.0648012	-7.08771	1.36e-12	3.74e-12	Cdipt	52858	FALSE	ENSMUSG00000030682	Cdipt	7	126575086	-11.4267
24095.8	-0.343918	0.0485229	-7.08775	1.36e-12	3.74e-12	Plat	18791	FALSE	ENSMUSG00000031538	Plat	8	23247743	-11.4267
4670.94	-0.459043	0.0647485	-7.08963	1.34e-12	3.69e-12	Sh3glb2	227700	FALSE	ENSMUSG00000026860	Sh3glb2	2	30234821	-11.4324
32.8657	-5.16393	0.728325	-7.09014	1.34e-12	3.68e-12	Klrb1a	17057	TRUE	ENSMUSG00000030361	Klrb1a	6	128586190	-11.434
3362.49	-0.606576	0.0855463	-7.09062	1.34e-12	3.67e-12	Cdk5	12568	FALSE	ENSMUSG00000028969	Cdk5	5	24623239	-11.4354
149.181	-1.20202	0.169519	-7.09077	1.33e-12	3.67e-12	Col7a1	12836	FALSE	ENSMUSG00000025650	Col7a1	9	108782654	-11.4358
1857.88	-0.499326	0.0703719	-7.09553	1.29e-12	3.54e-12	Rnf167	70510	FALSE	ENSMUSG00000040746	Rnf167	11	70538061	-11.4504
29.0722	-4.25192	0.598956	-7.09888	1.26e-12	3.46e-12	Echdc3	67856	TRUE	ENSMUSG00000039063	Echdc3	2	6193276	-11.4607
28991.6	-0.421193	0.0593051	-7.10214	1.23e-12	3.38e-12	Sdc3	20970	FALSE	ENSMUSG00000025743	Sdc3	4	130519848	-11.4706
952.034	-0.609438	0.0857551	-7.10672	1.19e-12	3.28e-12	Pstpip2	19201	FALSE	ENSMUSG00000025429	Pstpip2	18	77877614	-11.4847
43.1846	-2.66781	0.375285	-7.10876	1.17e-12	3.23e-12	Prrg4	228413	TRUE	ENSMUSG00000027171	Prrg4	2	104661086	-11.491
891.497	-0.597326	0.0840246	-7.10895	1.17e-12	3.22e-12	4632404H12Rik	74034	FALSE	ENSMUSG00000042579	4632404H12Rik	3	89674818	-11.4915
4481.67	-0.387839	0.0545153	-7.11432	1.12e-12	3.1e-12	Susd6	217684	FALSE	ENSMUSG00000021133	Susd6	12	80837284	-11.5081
38.2122	-2.93918	0.412934	-7.11779	1.1e-12	3.03e-12	Mesp2	17293	TRUE	ENSMUSG00000030543	Mesp2	7	79460475	-11.519
834.916	-0.620488	0.0871552	-7.11934	1.08e-12	2.99e-12	Smim8	66291	FALSE	ENSMUSG00000028295	Smim8	4	34768664	-11.5238
61.2904	-2.51994	0.35382	-7.12209	1.06e-12	2.94e-12	Irf7	54123	TRUE	ENSMUSG00000025498	Irf7	7	140842619	-11.5319
14784.8	-0.414229	0.0581544	-7.12292	1.06e-12	2.92e-12	Cdh2	12558	FALSE	ENSMUSG00000024304	Cdh2	18	16721934	-11.5345
2961.94	-0.433949	0.0608981	-7.12582	1.03e-12	2.86e-12	Fance	72775	FALSE	ENSMUSG00000007570	Fance	17	28532493	-11.5433
39.6122	-8.63808	1.21185	-7.12803	1.02e-12	2.82e-12	Amigo2	105827	TRUE	ENSMUSG00000048218	Amigo2	15	97142006	-11.5501
30.3153	-4.00767	0.562103	-7.12978	1.01e-12	2.78e-12	Chrna1os	102633437	TRUE	ENSMUSG00000086382	Chrna1os	2	73415171	-11.5555
252.981	-0.985487	0.138208	-7.13045	1e-12	2.77e-12	Klf5	12224	FALSE	ENSMUSG00000005148	Klf5	14	99536127	-11.5575
240.418	-1.04337	0.146265	-7.13339	9.79e-13	2.71e-12	Nr4a3	18124	FALSE	ENSMUSG00000028341	Nr4a3	4	48045153	-11.5666
14147	-0.35389	0.0496057	-7.13407	9.74e-13	2.7e-12	Lfng	16848	FALSE	ENSMUSG00000029570	Lfng	5	140593075	-11.5685
201.823	-1.04324	0.146167	-7.13729	9.52e-13	2.64e-12	Ccdc106	232821	FALSE	ENSMUSG00000035228	Ccdc106	7	5023552	-11.5784
519.147	-0.762725	0.106626	-7.15325	8.47e-13	2.35e-12	Pkd2l2	53871	FALSE	ENSMUSG00000014503	Pkd2l2	18	34541542	-11.6285
2398.39	-0.44772	0.0625794	-7.15443	8.4e-13	2.33e-12	C2cd2l	71764	FALSE	ENSMUSG00000032120	C2cd2l	9	44220534	-11.632
1877.56	-0.500861	0.0699813	-7.15706	8.24e-13	2.29e-12	Jam3	83964	FALSE	ENSMUSG00000031990	Jam3	9	27008680	-11.6399
205.374	-1.06596	0.148929	-7.15755	8.21e-13	2.28e-12	Arl4d	80981	FALSE	ENSMUSG00000034936	Arl4d	11	101556367	-11.6413
41.3231	-8.68651	1.2136	-7.15762	8.21e-13	2.28e-12	Muc15	269328	TRUE	ENSMUSG00000050808	Muc15	2	110551685	-11.6415
2032.95	-0.613853	0.0857029	-7.16256	7.92e-13	2.2e-12	Gnptg	214505	FALSE	ENSMUSG00000035521	Gnptg	17	25452305	-11.6567
1687.11	-0.487392	0.0680434	-7.16297	7.89e-13	2.2e-12	Nipsnap3b	66536	FALSE	ENSMUSG00000015247	Nipsnap3b	4	53011880	-11.6579
1045.33	-0.556423	0.0775959	-7.17078	7.46e-13	2.08e-12	Ift22	67286	FALSE	ENSMUSG00000007987	Ift22	5	136937004	-11.6822
5823.24	-0.405377	0.0565198	-7.17231	7.37e-13	2.06e-12	Retreg2	227298	FALSE	ENSMUSG00000049339	Retreg2	1	75119422	-11.6868
81.7842	-1.68467	0.234859	-7.17313	7.33e-13	2.04e-12	Fmo5	14263	FALSE	ENSMUSG00000028088	Fmo5	3	97536120	-11.6894
382.652	-0.767665	0.10701	-7.17377	7.3e-13	2.04e-12	Adcy9	11515	FALSE	ENSMUSG00000005580	Adcy9	16	4105393	-11.6912
8423.96	-0.365304	0.0508994	-7.17699	7.13e-13	1.99e-12	C130071C03Rik	320203	FALSE	ENSMUSG00000050334	C130071C03Rik	13	83863381	-11.7012
417.017	-0.83906	0.116898	-7.17774	7.09e-13	1.98e-12	Prx	19153	FALSE	ENSMUSG00000053198	Prx	7	27196813	-11.7034
47.6635	-2.53887	0.353663	-7.17878	7.03e-13	1.97e-12	Parp10	671535	TRUE	ENSMUSG00000063268	Parp10	15	76115374	-11.7065
36.792	-5.66419	0.788365	-7.18474	6.73e-13	1.88e-12	Ifit3b	667370	TRUE	ENSMUSG00000062488	Ifit3b	19	34585370	-11.7253
61.3912	-2.07624	0.2889	-7.18674	6.64e-13	1.86e-12	Tlcd2	380712	TRUE	ENSMUSG00000038217	Tlcd2	11	75352541	-11.7316
42.1404	-8.71427	1.21253	-7.18687	6.63e-13	1.85e-12	Zfp488	382867	TRUE	ENSMUSG00000044519	Zfp488	14	33689027	-11.7319
151.386	-1.2795	0.177996	-7.18834	6.56e-13	1.83e-12	Lipg	16891	FALSE	ENSMUSG00000053846	Lipg	18	75072393	-11.7365
1690.5	-0.537879	0.0748007	-7.19083	6.44e-13	1.8e-12	Cry2	12953	FALSE	ENSMUSG00000068742	Cry2	2	92233991	-11.7443
3434.04	-0.579442	0.0805129	-7.19688	6.16e-13	1.72e-12	Papln	170721	FALSE	ENSMUSG00000021223	Papln	12	83810408	-11.7633
30.7172	-3.83524	0.532804	-7.19822	6.1e-13	1.71e-12	Plekhd1	217682	TRUE	ENSMUSG00000066438	Plekhd1	12	80739365	-11.7674
2552.26	-0.466372	0.0647806	-7.19925	6.05e-13	1.7e-12	Gstz1	14874	FALSE	ENSMUSG00000021033	Gstz1	12	87193939	-11.7705
103.454	-1.53864	0.213663	-7.20123	5.97e-13	1.67e-12	Olfr287	634104	FALSE	ENSMUSG00000090129	Olfr287	15	98104852	-11.7766
35.4004	-5.59927	0.777116	-7.20519	5.8e-13	1.63e-12	Sorcs3	66673	TRUE	ENSMUSG00000063434	Sorcs3	19	48194464	-11.7889
3435.21	-0.51659	0.0716913	-7.20576	5.77e-13	1.62e-12	Clcn7	26373	FALSE	ENSMUSG00000036636	Clcn7	17	25352365	-11.7906
4419.15	-0.465603	0.0645875	-7.20886	5.64e-13	1.58e-12	Erlin1	226144	FALSE	ENSMUSG00000025198	Erlin1	19	44023383	-11.8005
430.806	-0.860614	0.119135	-7.22384	5.05e-13	1.42e-12	B3gat2	280645	FALSE	ENSMUSG00000026156	B3gat2	1	23800834	-11.8479
3807.96	-0.507282	0.0702035	-7.22587	4.98e-13	1.4e-12	Rp2	19889	FALSE	ENSMUSG00000060090	Rp2	X	20230720	-11.8543
533.085	-0.711761	0.0984815	-7.22735	4.92e-13	1.38e-12	Snx16	74718	FALSE	ENSMUSG00000027534	Snx16	3	10482877	-11.8589
42.0504	-8.72204	1.20651	-7.22917	4.86e-13	1.37e-12	Rgs5	19737	TRUE	ENSMUSG00000026678	Rgs5	1	169483070	-11.8646
1480.86	-0.499129	0.0690271	-7.23092	4.8e-13	1.35e-12	Rab2b	76338	FALSE	ENSMUSG00000022159	Rab2b	14	52499216	-11.8701
77.9197	-8.64317	1.19385	-7.23977	4.49e-13	1.27e-12	Aspa	11484	TRUE	ENSMUSG00000020774	Aspa	11	73195818	-11.8978
306.365	-0.963179	0.133035	-7.24003	4.49e-13	1.26e-12	Dnm1	13429	FALSE	ENSMUSG00000026825	Dnm1	2	32198483	-11.8984
3471.14	-0.541501	0.0747874	-7.24054	4.47e-13	1.26e-12	Pcmtd1	319263	FALSE	ENSMUSG00000051285	Pcmtd1	1	7159144	-11.8998
482.53	-0.869786	0.120103	-7.242	4.42e-13	1.25e-12	Rcn3	52377	FALSE	ENSMUSG00000019539	Rcn3	7	44732337	-11.9044
112.869	-5.62799	0.776815	-7.24496	4.33e-13	1.22e-12	Xaf1	327959	TRUE	ENSMUSG00000040483	Xaf1	11	72192455	-11.9135
43.159	-2.61802	0.361243	-7.24724	4.25e-13	1.2e-12	Pgbd5	209966	TRUE	ENSMUSG00000050751	Pgbd5	8	125095788	-11.9208
3077.01	-0.431983	0.0595931	-7.24888	4.2e-13	1.19e-12	Erlec1	66753	FALSE	ENSMUSG00000020311	Erlec1	11	30880774	-11.9258
471.135	-0.772957	0.106552	-7.2543	4.04e-13	1.14e-12	Cldn34c1	73061	FALSE	ENSMUSG00000079450	Cldn34c1	X	122013192	-11.9429
488.716	-0.720521	0.0993032	-7.25577	3.99e-13	1.13e-12	Afg1l	215951	FALSE	ENSMUSG00000038302	Afg1l	10	42188581	-11.9472
492.162	-0.88662	0.122173	-7.25707	3.96e-13	1.12e-12	Tcta	102791	FALSE	ENSMUSG00000039461	Tcta	9	108180157	-11.9512
43.8423	-8.77267	1.20866	-7.25816	3.92e-13	1.11e-12	Hoxaas3	72628	TRUE	ENSMUSG00000085696	Hoxaas3	6	52152197	-11.9546
45.9929	-2.46121	0.338501	-7.2709	3.57e-13	1.01e-12	Prrt3	210673	TRUE	ENSMUSG00000045009	Prrt3	6	113470600	-11.995
2342.19	-0.468173	0.0643641	-7.27382	3.49e-13	9.9e-13	Creld1	171508	FALSE	ENSMUSG00000030284	Creld1	6	113460258	-12.0043
1726.16	-0.47622	0.0654279	-7.27855	3.37e-13	9.56e-13	Pex3	56535	FALSE	ENSMUSG00000019809	Pex3	10	13399586	-12.0193
367.648	-0.839324	0.115299	-7.27953	3.35e-13	9.5e-13	Ptprn2	19276	FALSE	ENSMUSG00000056553	Ptprn2	12	116449340	-12.0223
1946.74	-0.524392	0.0720234	-7.28085	3.32e-13	9.41e-13	Zbtb7b	22724	FALSE	ENSMUSG00000028042	Zbtb7b	3	89284951	-12.0265
43.4208	-2.61484	0.35898	-7.28406	3.24e-13	9.19e-13	Cyp4v3	102294	TRUE	ENSMUSG00000079057	Cyp4v3	8	45757981	-12.0367
9780.08	-0.388356	0.0533028	-7.28583	3.2e-13	9.07e-13	Gna13	14674	FALSE	ENSMUSG00000020611	Gna13	11	109253657	-12.0423
44.5386	-8.79995	1.20774	-7.28627	3.19e-13	9.04e-13	Ckmt1	12716	TRUE	ENSMUSG00000000308	Ckmt1	2	121188195	-12.0436
41.0886	-2.78629	0.382017	-7.29362	3.02e-13	8.57e-13	Gm14827	100503393	TRUE	ENSMUSG00000084904	Gm14827	X	93486338	-12.067
81.4187	-8.7053	1.19335	-7.29486	2.99e-13	8.49e-13	Tmem37	170706	TRUE	ENSMUSG00000050777	Tmem37	1	119995107	-12.0709
1347.52	-0.567204	0.0777284	-7.29726	2.94e-13	8.35e-13	Smarcd3	66993	FALSE	ENSMUSG00000028949	Smarcd3	5	24795816	-12.0784
44.63	-8.81533	1.2079	-7.29805	2.92e-13	8.3e-13	Gabrg3	14407	TRUE	ENSMUSG00000055026	Gabrg3	7	56366213	-12.0808
338.678	-0.891757	0.122185	-7.29841	2.91e-13	8.28e-13	Gpr155	68526	FALSE	ENSMUSG00000041762	Gpr155	2	73171850	-12.0819
37.8888	-3.14478	0.430881	-7.29848	2.91e-13	8.28e-13	Zeb2os	433424	TRUE	ENSMUSG00000052248	Zeb2os	2	45000719	-12.082
527.233	-0.746687	0.102246	-7.30284	2.82e-13	8.02e-13	Slc26a6	171429	FALSE	ENSMUSG00000023259	Slc26a6	9	108730482	-12.0959
966.166	-0.56879	0.0778457	-7.30663	2.74e-13	7.8e-13	Zfp324	243834	FALSE	ENSMUSG00000004500	Zfp324	7	12699765	-12.1079
801.911	-0.694491	0.0949642	-7.31319	2.61e-13	7.43e-13	Uros	22276	FALSE	ENSMUSG00000030979	Uros	7	133287972	-12.1288
36.9294	-5.64759	0.772043	-7.31512	2.57e-13	7.33e-13	Bco2	170752	TRUE	ENSMUSG00000032066	Bco2	9	50444387	-12.135
6648.41	-0.415647	0.0568173	-7.31549	2.56e-13	7.31e-13	Ext1	14042	FALSE	ENSMUSG00000061731	Ext1	15	52927434	-12.1361
46.0852	-8.8414	1.20816	-7.31808	2.52e-13	7.17e-13	Egfl6	54156	TRUE	ENSMUSG00000000402	Egfl6	X	165306003	-12.1444
42386.6	-0.467084	0.0637951	-7.32162	2.45e-13	6.99e-13	Malat1	72289	FALSE	ENSMUSG00000092341	Malat1	19	5845717	-12.1557
152.309	-1.42185	0.194058	-7.32692	2.36e-13	6.72e-13	Klhdc7a	242721	FALSE	ENSMUSG00000078234	Klhdc7a	4	139687531	-12.1726
120.92	-1.4187	0.193387	-7.33608	2.2e-13	6.28e-13	Iqck	434232	FALSE	ENSMUSG00000073856	Iqck	7	118454975	-12.2019
827.393	-0.615577	0.0838996	-7.33707	2.18e-13	6.24e-13	Tnip2	231130	FALSE	ENSMUSG00000059866	Tnip2	5	34653431	-12.2049
314.682	-0.871056	0.118706	-7.33794	2.17e-13	6.2e-13	Jpx	70252	FALSE	ENSMUSG00000097571	Jpx	X	102537158	-12.2077
53.6868	-2.31472	0.315319	-7.34088	2.12e-13	6.07e-13	Tmem169	271711	TRUE	ENSMUSG00000026188	Tmem169	1	72323528	-12.217
3744.12	-0.646625	0.0880716	-7.34204	2.1e-13	6.02e-13	Prkar2b	19088	FALSE	ENSMUSG00000002997	Prkar2b	12	32008475	-12.2206
9302.76	-0.375743	0.0511546	-7.34524	2.05e-13	5.88e-13	Crkl	12929	FALSE	ENSMUSG00000006134	Crkl	16	17269851	-12.2309
1362.22	-0.561879	0.0764858	-7.34619	2.04e-13	5.84e-13	Tram2	170829	FALSE	ENSMUSG00000041779	Tram2	1	21066523	-12.2339
1959.83	-0.509689	0.0693798	-7.34635	2.04e-13	5.83e-13	Cc2d1a	212139	FALSE	ENSMUSG00000036686	Cc2d1a	8	84859457	-12.2344
1247.35	-0.570747	0.077678	-7.3476	2.02e-13	5.78e-13	Osbpl5	79196	FALSE	ENSMUSG00000037606	Osbpl5	7	143242499	-12.2383
1672.36	-0.498185	0.0677833	-7.34968	1.99e-13	5.69e-13	Peds1	407243	FALSE	ENSMUSG00000090213	Peds1	2	167484528	-12.245
55.2924	-2.3367	0.317705	-7.35495	1.91e-13	5.47e-13	Dram1	71712	TRUE	ENSMUSG00000020057	Dram1	10	88158666	-12.2618
1085.12	-0.554766	0.0754244	-7.35526	1.91e-13	5.46e-13	Srd5a3	57357	FALSE	ENSMUSG00000029233	Srd5a3	5	76288118	-12.2627
31.4819	-4.37753	0.59485	-7.35905	1.85e-13	5.31e-13	Gsg1l	269994	TRUE	ENSMUSG00000046182	Gsg1l	7	125477592	-12.2749
11358.3	-0.454034	0.0616922	-7.35967	1.84e-13	5.29e-13	Wls	68151	FALSE	ENSMUSG00000028173	Wls	3	159545309	-12.2766
878.824	-0.697462	0.0947602	-7.36029	1.84e-13	5.27e-13	Camk4	12326	FALSE	ENSMUSG00000038128	Camk4	18	33067984	-12.2785
17150.2	-0.408736	0.0554966	-7.36506	1.77e-13	5.08e-13	Ap2b1	71770	FALSE	ENSMUSG00000035152	Ap2b1	11	83189850	-12.2939
3577.5	-0.430292	0.0583796	-7.37058	1.7e-13	4.88e-13	Tpgs2	66648	FALSE	ENSMUSG00000024269	Tpgs2	18	25260280	-12.3116
47.4807	-8.89379	1.20527	-7.3791	1.59e-13	4.58e-13	S100a6	20200	TRUE	ENSMUSG00000001025	S100a6	3	90520189	-12.339
3805.32	-0.560917	0.076001	-7.3804	1.58e-13	4.54e-13	Snap47	67826	FALSE	ENSMUSG00000009894	Snap47	11	59297960	-12.3432
50.4523	-2.42119	0.328049	-7.38058	1.58e-13	4.53e-13	Ccdc89	70054	TRUE	ENSMUSG00000044362	Ccdc89	7	90075785	-12.3437
34.6618	-5.22854	0.707849	-7.38652	1.51e-13	4.34e-13	Rarres1	109222	TRUE	ENSMUSG00000049404	Rarres1	3	67386305	-12.3629
1508.01	-0.486238	0.0657774	-7.39218	1.44e-13	4.16e-13	Lrrc1	214345	FALSE	ENSMUSG00000032352	Lrrc1	9	77338105	-12.3813
36.3797	-3.04692	0.412042	-7.39468	1.42e-13	4.08e-13	Nr3c2	110784	TRUE	ENSMUSG00000031618	Nr3c2	8	77626070	-12.3893
33.0494	-4.1149	0.556418	-7.39534	1.41e-13	4.06e-13	Tmem200b	623230	TRUE	ENSMUSG00000070720	Tmem200b	4	131648511	-12.3914
12436.4	-0.388066	0.052458	-7.39764	1.39e-13	3.99e-13	Lamp2	16784	FALSE	ENSMUSG00000016534	Lamp2	X	37490234	-12.3987
4396.6	-0.397443	0.0537186	-7.39861	1.38e-13	3.96e-13	Mark1	226778	FALSE	ENSMUSG00000026620	Mark1	1	184628986	-12.4018
296.931	-0.949027	0.128259	-7.39928	1.37e-13	3.95e-13	Trpm4	68667	FALSE	ENSMUSG00000038260	Trpm4	7	44952056	-12.4039
72.1354	-1.938	0.2618	-7.40262	1.34e-13	3.85e-13	Tpm2	22004	FALSE	ENSMUSG00000028464	Tpm2	4	43514711	-12.4146
401.028	-0.784183	0.105851	-7.40837	1.28e-13	3.69e-13	Ccdc73	211936	FALSE	ENSMUSG00000045106	Ccdc73	2	104698150	-12.4329
811.993	-0.671351	0.0906178	-7.4086	1.28e-13	3.68e-13	Stoml1	69106	FALSE	ENSMUSG00000032333	Stoml1	9	58160447	-12.4336
710.796	-0.62666	0.0845631	-7.41056	1.26e-13	3.63e-13	Zfp28	22690	FALSE	ENSMUSG00000062861	Zfp28	7	6386294	-12.4399
76.2879	-7.72296	1.04076	-7.42046	1.17e-13	3.37e-13	Aqp9	64008	TRUE	ENSMUSG00000032204	Aqp9	9	71017941	-12.4717
19756.5	-0.353512	0.047636	-7.42109	1.16e-13	3.36e-13	Dennd2a	209773	FALSE	ENSMUSG00000038456	Dennd2a	6	39439312	-12.4737
379.524	-0.819169	0.110343	-7.42384	1.14e-13	3.29e-13	P4htm	74443	FALSE	ENSMUSG00000006675	P4htm	9	108456061	-12.4823
24084.6	-0.332822	0.0448007	-7.42895	1.09e-13	3.17e-13	Camk2b	12323	FALSE	ENSMUSG00000057897	Camk2b	11	5919644	-12.4987
4975.92	-0.432739	0.0582476	-7.42931	1.09e-13	3.16e-13	Spty2d1	101685	FALSE	ENSMUSG00000049516	Spty2d1	7	46640144	-12.4998
2771.25	-0.481261	0.0646922	-7.43925	1.01e-13	2.94e-13	Rnf121	75212	FALSE	ENSMUSG00000070426	Rnf121	7	101668344	-12.5319
15312.7	-0.378157	0.0508277	-7.43999	1.01e-13	2.92e-13	Dync1i2	13427	FALSE	ENSMUSG00000027012	Dync1i2	2	71042050	-12.5342
51.0376	-8.99547	1.20879	-7.44171	9.94e-14	2.89e-13	Cxcl14	57266	TRUE	ENSMUSG00000021508	Cxcl14	13	56436456	-12.5398
32.374	-4.25488	0.571707	-7.44242	9.89e-14	2.87e-13	Fam135b	70363	TRUE	ENSMUSG00000036800	Fam135b	15	71303458	-12.5419
2858.74	-0.415569	0.0558335	-7.44301	9.84e-14	2.86e-13	Trim26	22670	FALSE	ENSMUSG00000024457	Trim26	17	37148026	-12.5437
8354.66	-0.394466	0.0529813	-7.44539	9.67e-14	2.81e-13	Taok2	381921	FALSE	ENSMUSG00000059981	Taok2	7	126464850	-12.5514
4812.01	-0.452034	0.0607037	-7.44657	9.58e-14	2.79e-13	Dpysl2	12934	FALSE	ENSMUSG00000022048	Dpysl2	14	67040313	-12.5552
44.7795	-2.64983	0.355844	-7.4466	9.58e-14	2.78e-13	Tcf24	100039596	TRUE	ENSMUSG00000099032	Tcf24	1	10030388	-12.5552
11379.4	-0.480827	0.0645631	-7.44739	9.52e-14	2.77e-13	Mapk8ip3	30957	FALSE	ENSMUSG00000024163	Mapk8ip3	17	25111127	-12.5576
35.1284	-3.48335	0.467561	-7.45003	9.33e-14	2.72e-13	Dnah10	56087	TRUE	ENSMUSG00000038011	Dnah10	5	124802149	-12.566
4998.98	-0.378573	0.0507898	-7.45372	9.07e-14	2.64e-13	Trim62	67525	FALSE	ENSMUSG00000041000	Trim62	4	128777373	-12.5778
47.7242	-2.4524	0.328866	-7.45715	8.84e-14	2.58e-13	Celf5	319586	TRUE	ENSMUSG00000034818	Celf5	10	81295061	-12.5886
77.5669	-7.74383	1.03796	-7.46062	8.61e-14	2.51e-13	Plxdc2	67448	TRUE	ENSMUSG00000026748	Plxdc2	2	16361115	-12.5999
170.547	-1.20662	0.161605	-7.46646	8.24e-14	2.4e-13	Amd2	100041585	FALSE	ENSMUSG00000063953	Amd2	10	35584671	-12.6189
324.49	-0.942379	0.126061	-7.47555	7.69e-14	2.25e-13	Reck	53614	FALSE	ENSMUSG00000028476	Reck	4	43875530	-12.6486
57.9991	-2.20638	0.295051	-7.47798	7.55e-14	2.21e-13	Plekha6	240753	TRUE	ENSMUSG00000041757	Plekha6	1	133091948	-12.6563
50.8388	-8.9901	1.20191	-7.47984	7.44e-14	2.18e-13	Plppr4	229791	TRUE	ENSMUSG00000044667	Plppr4	3	117112788	-12.6624
32.419	-4.43255	0.592445	-7.48178	7.33e-14	2.14e-13	Rab7b	226421	TRUE	ENSMUSG00000052688	Rab7b	1	131616433	-12.6687
3556.66	-0.625417	0.0835827	-7.48261	7.29e-14	2.13e-13	Tmem9	66241	FALSE	ENSMUSG00000026411	Tmem9	1	135935888	-12.6714
79.5048	-7.77483	1.03871	-7.48507	7.15e-14	2.09e-13	Il1rl2	107527	TRUE	ENSMUSG00000070942	Il1rl2	1	40363770	-12.6793
5961.6	-0.462662	0.0617868	-7.48803	6.99e-14	2.05e-13	Tpp1	12751	FALSE	ENSMUSG00000030894	Tpp1	7	105394018	-12.6889
2706.06	-0.46671	0.0623077	-7.49041	6.87e-14	2.01e-13	Abhd12	76192	FALSE	ENSMUSG00000032046	Abhd12	2	150674413	-12.6965
1484.98	-0.572551	0.0764349	-7.4907	6.85e-14	2.01e-13	Cchcr1	240084	FALSE	ENSMUSG00000040312	Cchcr1	17	35827997	-12.6974
824.979	-0.610959	0.081549	-7.49192	6.79e-14	1.99e-13	Scfd2	212986	FALSE	ENSMUSG00000062110	Scfd2	5	74365477	-12.7013
33.0849	-4.27882	0.570957	-7.49413	6.67e-14	1.96e-13	Ptx3	19288	TRUE	ENSMUSG00000027832	Ptx3	3	66127331	-12.7083
32.5246	-3.93944	0.525514	-7.49635	6.56e-14	1.93e-13	Sema3g	218877	TRUE	ENSMUSG00000021904	Sema3g	14	30939817	-12.7155
3793.68	-0.435708	0.0581151	-7.49732	6.51e-14	1.91e-13	Kif3a	16568	FALSE	ENSMUSG00000018395	Kif3a	11	53458206	-12.7186
1110.67	-0.568611	0.0757925	-7.50221	6.28e-14	1.84e-13	Tmem175	72392	FALSE	ENSMUSG00000013495	Tmem175	5	108777636	-12.7344
52.1518	-9.02409	1.20282	-7.50241	6.27e-14	1.84e-13	Slc22a4	30805	TRUE	ENSMUSG00000020334	Slc22a4	11	53873949	-12.7349
54.2902	-2.38276	0.31756	-7.50333	6.22e-14	1.83e-13	Adra1a	11549	TRUE	ENSMUSG00000045875	Adra1a	14	66872700	-12.7378
1114.95	-0.62119	0.0826917	-7.51212	5.82e-14	1.71e-13	Cyp4f16	70101	FALSE	ENSMUSG00000048440	Cyp4f16	17	32755532	-12.7668
32.8898	-4.64329	0.617443	-7.52019	5.47e-14	1.61e-13	Pcdh8	18530	TRUE	ENSMUSG00000036422	Pcdh8	14	80004215	-12.7932
4106.66	-0.480966	0.0639317	-7.52312	5.35e-14	1.57e-13	Cdk14	18647	FALSE	ENSMUSG00000028926	Cdk14	5	4853391	-12.8028
9752.39	-0.384771	0.0511036	-7.52923	5.1e-14	1.5e-13	Wsb1	78889	FALSE	ENSMUSG00000017677	Wsb1	11	79130198	-12.8228
8110.85	-0.425041	0.0563997	-7.53622	4.84e-14	1.43e-13	Ncstn	59287	FALSE	ENSMUSG00000003458	Ncstn	1	171893580	-12.8458
38.7202	-3.15189	0.418097	-7.53865	4.75e-14	1.4e-13	Pdgfrl	68797	TRUE	ENSMUSG00000031595	Pdgfrl	8	41379249	-12.8537
2657.68	-0.462946	0.0613853	-7.54163	4.64e-14	1.37e-13	Slc10a7	76775	FALSE	ENSMUSG00000031684	Slc10a7	8	79235975	-12.8635
33.5009	-4.13325	0.547972	-7.54281	4.6e-14	1.36e-13	H2-Q6	110557	TRUE	ENSMUSG00000073409	H2-Q6	17	35643826	-12.8673
3924.34	-0.446702	0.0592169	-7.54348	4.58e-14	1.35e-13	Tmem214	68796	FALSE	ENSMUSG00000038828	Tmem214	5	31025356	-12.8694
477.405	-0.797928	0.105762	-7.54453	4.54e-14	1.34e-13	Lpo	76113	FALSE	ENSMUSG00000009356	Lpo	11	87697254	-12.8728
161.518	-1.35442	0.179519	-7.54473	4.53e-14	1.34e-13	Anxa4	11746	FALSE	ENSMUSG00000029994	Anxa4	6	86713822	-12.8734
40.7413	-5.8017	0.768892	-7.54553	4.5e-14	1.33e-13	Ptchd4	627626	TRUE	ENSMUSG00000042256	Ptchd4	17	42626838	-12.8759
804.624	-0.88159	0.11683	-7.54592	4.49e-14	1.33e-13	Gbp3	55932	FALSE	ENSMUSG00000028268	Gbp3	3	142265787	-12.8771
2491.41	-0.511985	0.0678492	-7.54592	4.49e-14	1.33e-13	Arap1	69710	FALSE	ENSMUSG00000032812	Arap1	7	100997274	-12.8771
3596.39	-0.409947	0.0543215	-7.54668	4.46e-14	1.32e-13	Mgat1	17308	FALSE	ENSMUSG00000020346	Mgat1	11	49135018	-12.8795
402.732	-7.35151	0.973694	-7.55012	4.35e-14	1.29e-13	Gbp9	236573	TRUE	ENSMUSG00000029298	Gbp9	5	105225496	-12.8908
72.4659	-1.94157	0.256863	-7.55878	4.07e-14	1.2e-13	Mast1	56527	FALSE	ENSMUSG00000053693	Mast1	8	85638532	-12.9191
1274.98	-0.553923	0.07328	-7.55899	4.06e-14	1.2e-13	Tbc1d10a	103724	FALSE	ENSMUSG00000034412	Tbc1d10a	11	4136789	-12.9197
53.8729	-9.08103	1.2012	-7.55994	4.03e-14	1.19e-13	Adam23	23792	TRUE	ENSMUSG00000025964	Adam23	1	63485050	-12.9228
3307.27	-0.517687	0.0684323	-7.56496	3.88e-14	1.15e-13	1810037I17Rik	67704	FALSE	ENSMUSG00000054091	1810037I17Rik	3	122717852	-12.9393
23543.1	-0.329042	0.0434892	-7.56606	3.85e-14	1.14e-13	Mlec	109154	FALSE	ENSMUSG00000048578	Mlec	5	115281040	-12.9427
788.441	-0.613506	0.0810308	-7.57128	3.7e-14	1.1e-13	Pcdhb22	93893	FALSE	ENSMUSG00000073591	Pcdhb22	18	37650924	-12.9596
6026.43	-0.395098	0.0521526	-7.57581	3.57e-14	1.06e-13	Steep1	77644	FALSE	ENSMUSG00000006423	Steep1	X	36087390	-12.9744
56.0007	-2.3909	0.31544	-7.57957	3.47e-14	1.03e-13	Arhgap24	231532	TRUE	ENSMUSG00000057315	Arhgap24	5	102629257	-12.9867
147.488	-1.31059	0.172845	-7.58247	3.39e-14	1.01e-13	Chrnb1	11443	FALSE	ENSMUSG00000041189	Chrnb1	11	69674862	-12.9963
7162.09	-0.425998	0.0561738	-7.58357	3.36e-14	1e-13	Pigs	276846	FALSE	ENSMUSG00000041958	Pigs	11	78219241	-12.9998
4336.18	-0.421138	0.0555305	-7.5839	3.35e-14	9.98e-14	Stx4a	20909	FALSE	ENSMUSG00000030805	Stx4a	7	127423466	-13.0008
1831.24	-0.546865	0.0720893	-7.58594	3.3e-14	9.83e-14	Map3k12	26404	FALSE	ENSMUSG00000023050	Map3k12	15	102406081	-13.0075
35453.4	-0.464281	0.0611598	-7.59128	3.17e-14	9.44e-14	Septin7	235072	FALSE	ENSMUSG00000001833	Septin7	9	25163735	-13.0252
8452.98	-0.382402	0.0503603	-7.59331	3.12e-14	9.29e-14	Dnm2	13430	FALSE	ENSMUSG00000033335	Dnm2	9	21336204	-13.0319
245.027	-1.21299	0.159683	-7.59622	3.05e-14	9.09e-14	E130311K13Rik	329659	FALSE	ENSMUSG00000048581	E130311K13Rik	3	63822105	-13.0414
38.9532	-3.14488	0.413899	-7.59818	3e-14	8.96e-14	Hmgcll1	208982	TRUE	ENSMUSG00000007908	Hmgcll1	9	75922137	-13.0477
143.422	-1.41877	0.186556	-7.60503	2.85e-14	8.51e-14	Lurap1l	52829	FALSE	ENSMUSG00000048706	Lurap1l	4	80828883	-13.07
2411.56	-0.485377	0.0638177	-7.60569	2.83e-14	8.47e-14	1600012H06Rik	67912	FALSE	ENSMUSG00000050088	1600012H06Rik	17	15163446	-13.0721
56.0905	-2.30631	0.303152	-7.60777	2.79e-14	8.34e-14	Slc26a1	231583	TRUE	ENSMUSG00000046959	Slc26a1	5	108817744	-13.0789
4495.17	-0.47346	0.062199	-7.61201	2.7e-14	8.08e-14	Arhgef26	622434	FALSE	ENSMUSG00000036885	Arhgef26	3	62245765	-13.0927
5987.27	-0.462206	0.0606933	-7.61544	2.63e-14	7.87e-14	Araf	11836	FALSE	ENSMUSG00000001127	Araf	X	20664053	-13.1039
5199.95	-0.398719	0.0523542	-7.6158	2.62e-14	7.85e-14	Vopp1	232023	FALSE	ENSMUSG00000037788	Vopp1	6	57704792	-13.105
627.268	-0.732093	0.0960318	-7.62344	2.47e-14	7.41e-14	Btbd6	399566	FALSE	ENSMUSG00000002803	Btbd6	12	112940102	-13.1305
53.5109	-6.62299	0.86836	-7.62701	2.4e-14	7.2e-14	Klhdc8a	213417	TRUE	ENSMUSG00000042115	Klhdc8a	1	132226364	-13.1424
3751.6	-0.524065	0.0686807	-7.63046	2.34e-14	7.02e-14	Wdtc1	230796	FALSE	ENSMUSG00000037622	Wdtc1	4	133019770	-13.1537
3852.57	-0.459425	0.0601538	-7.6375	2.21e-14	6.65e-14	Cdk19	78334	FALSE	ENSMUSG00000038481	Cdk19	10	40215560	-13.1769
3551.12	-0.42855	0.0561063	-7.63818	2.2e-14	6.62e-14	Irgq	210146	FALSE	ENSMUSG00000041037	Irgq	7	24230114	-13.1791
2603.65	-0.531828	0.0695559	-7.64605	2.07e-14	6.23e-14	Clec16a	74374	FALSE	ENSMUSG00000068663	Clec16a	16	10363203	-13.2052
4867.77	-0.440469	0.0576036	-7.64655	2.06e-14	6.21e-14	Lpcat3	14792	FALSE	ENSMUSG00000004270	Lpcat3	6	124639990	-13.2068
57.7029	-9.17306	1.19928	-7.64879	2.03e-14	6.11e-14	Vstm4	320736	TRUE	ENSMUSG00000050666	Vstm4	14	32578713	-13.2143
3327.95	-0.493234	0.0644843	-7.6489	2.03e-14	6.1e-14	Zfp142	77264	FALSE	ENSMUSG00000026135	Zfp142	1	74604286	-13.2146
43.3172	-2.82163	0.368814	-7.65055	2e-14	6.02e-14	Cst6	73720	TRUE	ENSMUSG00000024846	Cst6	19	5394733	-13.2201
334.43	-1.0814	0.141329	-7.65165	1.98e-14	5.98e-14	Enpp1	18605	FALSE	ENSMUSG00000037370	Enpp1	10	24513812	-13.2236
713.97	-0.747505	0.0976376	-7.65591	1.92e-14	5.78e-14	Idnk	75731	FALSE	ENSMUSG00000050002	Idnk	13	58305463	-13.2378
13512	-0.470414	0.0614329	-7.65736	1.9e-14	5.72e-14	Klf3	16599	FALSE	ENSMUSG00000029178	Klf3	5	64960731	-13.2425
2558.88	-0.473535	0.0617972	-7.66273	1.82e-14	5.49e-14	Xbp1	22433	FALSE	ENSMUSG00000020484	Xbp1	11	5470659	-13.2605
9570.08	-0.472005	0.0615917	-7.66345	1.81e-14	5.46e-14	Etv4	18612	FALSE	ENSMUSG00000017724	Etv4	11	101660568	-13.2628
1924.04	-0.517605	0.0675332	-7.66446	1.8e-14	5.42e-14	Vps45	22365	FALSE	ENSMUSG00000015747	Vps45	3	95907144	-13.2662
1123.58	-0.572536	0.0746839	-7.66613	1.77e-14	5.35e-14	Jade2	76901	FALSE	ENSMUSG00000020387	Jade2	11	51704282	-13.2717
697.619	-0.687219	0.0896363	-7.66675	1.76e-14	5.32e-14	Borcs5	67774	FALSE	ENSMUSG00000042992	Borcs5	6	134616473	-13.2737
4138.49	-0.413417	0.0539064	-7.66916	1.73e-14	5.23e-14	Txndc15	69672	FALSE	ENSMUSG00000021497	Txndc15	13	55862463	-13.2817
3980.57	-0.411955	0.0537086	-7.67019	1.72e-14	5.19e-14	Micu1	216001	FALSE	ENSMUSG00000020111	Micu1	10	59538299	-13.2851
440.041	-0.895407	0.116674	-7.67441	1.66e-14	5.03e-14	Eme2	193838	FALSE	ENSMUSG00000073436	Eme2	17	25107460	-13.2987
2461.81	-0.497571	0.0648288	-7.67515	1.65e-14	5e-14	Slc35f6	74919	FALSE	ENSMUSG00000029175	Slc35f6	5	30805277	-13.3011
89.4911	-1.79727	0.234067	-7.67842	1.61e-14	4.87e-14	1700095J03Rik	74293	FALSE	ENSMUSG00000085407	1700095J03Rik	7	109037825	-13.3121
4121.81	-0.439796	0.0572542	-7.68147	1.57e-14	4.76e-14	Golgb1	224139	FALSE	ENSMUSG00000034243	Golgb1	16	36695502	-13.3222
5996.22	-0.371766	0.0483867	-7.68322	1.55e-14	4.7e-14	Por	18984	FALSE	ENSMUSG00000005514	Por	5	135698887	-13.3279
5993.34	-0.473644	0.0616314	-7.68511	1.53e-14	4.63e-14	Pgrmc1	53328	FALSE	ENSMUSG00000006373	Pgrmc1	X	35861859	-13.3343
34.6556	-4.51879	0.587873	-7.68668	1.51e-14	4.58e-14	Slc45a1	242773	TRUE	ENSMUSG00000039838	Slc45a1	4	150713029	-13.3395
15620.7	-0.414198	0.0538732	-7.68839	1.49e-14	4.52e-14	Ubqln2	54609	FALSE	ENSMUSG00000050148	Ubqln2	X	152281223	-13.345
1002.29	-0.643858	0.0837372	-7.68903	1.48e-14	4.5e-14	Tctn3	67590	FALSE	ENSMUSG00000025008	Tctn3	19	40584890	-13.3471
300.702	-1.06142	0.138038	-7.68933	1.48e-14	4.49e-14	Fgd4	224014	FALSE	ENSMUSG00000022788	Fgd4	16	16234781	-13.348
2395.52	-0.533627	0.0693526	-7.6944	1.42e-14	4.31e-14	Fyco1	17281	FALSE	ENSMUSG00000025241	Fyco1	9	123618565	-13.3651
34.3564	-4.01853	0.522241	-7.69478	1.42e-14	4.3e-14	Galnt15	78754	TRUE	ENSMUSG00000021903	Galnt15	14	31750946	-13.3663
1580.88	-0.574531	0.0746534	-7.69599	1.4e-14	4.26e-14	Slc17a5	235504	FALSE	ENSMUSG00000049624	Slc17a5	9	78443770	-13.3703
218.527	-1.12379	0.14598	-7.6983	1.38e-14	4.19e-14	Gja5	14613	FALSE	ENSMUSG00000057123	Gja5	3	96812009	-13.3779
154.059	-1.34514	0.174716	-7.69901	1.37e-14	4.17e-14	Pde8a	18584	FALSE	ENSMUSG00000025584	Pde8a	7	80863344	-13.3803
107.511	-1.61513	0.209591	-7.70609	1.3e-14	3.94e-14	Arid3b	56380	FALSE	ENSMUSG00000004661	Arid3b	9	57697636	-13.404
4149.27	-0.541566	0.0702454	-7.70963	1.26e-14	3.84e-14	Trip11	109181	FALSE	ENSMUSG00000021188	Trip11	12	101800302	-13.4158
579.745	-0.749351	0.0971359	-7.71446	1.21e-14	3.7e-14	Map3k13	71751	FALSE	ENSMUSG00000033618	Map3k13	16	21613096	-13.4321
43.7095	-5.90634	0.765429	-7.71637	1.2e-14	3.64e-14	Kcnh5	238271	TRUE	ENSMUSG00000034402	Kcnh5	12	74943994	-13.4385
500.306	-0.783557	0.101542	-7.71662	1.19e-14	3.64e-14	Arntl2	272322	FALSE	ENSMUSG00000040187	Arntl2	6	146697553	-13.4391
7720.1	-0.49977	0.0647617	-7.71707	1.19e-14	3.63e-14	Megf8	269878	FALSE	ENSMUSG00000045039	Megf8	7	25016589	-13.4405
539.268	-0.752042	0.0973958	-7.72151	1.15e-14	3.5e-14	Ptprk	19272	FALSE	ENSMUSG00000019889	Ptprk	10	27950816	-13.4554
1950.07	-0.545733	0.0706457	-7.72492	1.12e-14	3.41e-14	Blcap	53619	FALSE	ENSMUSG00000067787	Blcap	2	157398282	-13.467
57.3967	-2.28844	0.296221	-7.72544	1.11e-14	3.4e-14	Abi3bp	320712	TRUE	ENSMUSG00000035258	Abi3bp	16	56298241	-13.4687
268.545	-1.156	0.149509	-7.73195	1.06e-14	3.23e-14	Ak1	11636	FALSE	ENSMUSG00000026817	Ak1	2	32511770	-13.4905
2887.58	-0.440195	0.0569285	-7.73242	1.06e-14	3.22e-14	Nrep	27528	FALSE	ENSMUSG00000042834	Nrep	18	33570072	-13.492
93.2612	-8.01222	1.03569	-7.73613	1.02e-14	3.13e-14	Lipo3	381236	TRUE	ENSMUSG00000024766	Lipo3	19	33532560	-13.5044
10572.2	-0.461284	0.0596093	-7.73846	1.01e-14	3.08e-14	Atp6ap1	54411	FALSE	ENSMUSG00000019087	Atp6ap1	X	73340703	-13.512
10156.7	-0.379083	0.0489604	-7.74265	9.74e-15	2.98e-14	Gna11	14672	FALSE	ENSMUSG00000034781	Gna11	10	81364558	-13.5261
100.445	-1.64941	0.212996	-7.74384	9.65e-15	2.95e-14	Dhdh	71755	FALSE	ENSMUSG00000011382	Dhdh	7	45120411	-13.5301
1229.37	-0.596122	0.0768936	-7.75256	9.01e-15	2.76e-14	Usp49	224836	FALSE	ENSMUSG00000090115	Usp49	17	47941615	-13.5597
14747.3	-0.399272	0.0514642	-7.75825	8.61e-15	2.64e-14	Snx3	54198	FALSE	ENSMUSG00000019804	Snx3	10	42378026	-13.5788
2874.16	-0.514263	0.0662222	-7.76571	8.12e-15	2.49e-14	Btbd9	224671	FALSE	ENSMUSG00000062202	Btbd9	17	30434498	-13.6041
62.8213	-9.30248	1.1974	-7.76887	7.92e-15	2.43e-14	Tceal6	66104	TRUE	ENSMUSG00000031409	Tceal6	X	134109436	-13.6147
130.32	-1.46562	0.188575	-7.77208	7.72e-15	2.37e-14	Cdh11	12552	FALSE	ENSMUSG00000031673	Cdh11	8	103358727	-13.6256
2209.93	-0.490732	0.063111	-7.77569	7.5e-15	2.3e-14	Dop1a	320615	FALSE	ENSMUSG00000034973	Dop1a	9	86349207	-13.6377
3410.75	-0.432668	0.0556311	-7.77746	7.4e-15	2.27e-14	Prkab1	19079	FALSE	ENSMUSG00000029513	Prkab1	5	116151645	-13.6436
8487.09	-0.462653	0.0594584	-7.78112	7.19e-15	2.21e-14	Galnt10	171212	FALSE	ENSMUSG00000020520	Galnt10	11	57536268	-13.656
374.523	-0.922681	0.118496	-7.78661	6.88e-15	2.12e-14	Crppa	75847	FALSE	ENSMUSG00000043153	Crppa	12	36431449	-13.6746
1580.44	-0.530598	0.0681118	-7.79012	6.69e-15	2.06e-14	Prkd1	18760	FALSE	ENSMUSG00000002688	Prkd1	12	50388014	-13.6864
224.454	-1.16998	0.150156	-7.79177	6.61e-15	2.03e-14	Rgs9	19739	FALSE	ENSMUSG00000020599	Rgs9	11	109116181	-13.6919
1366.93	-0.606138	0.0777882	-7.79216	6.59e-15	2.03e-14	Mical1	171580	FALSE	ENSMUSG00000019823	Mical1	10	41352310	-13.6932
29904.4	-0.563814	0.072314	-7.79675	6.35e-15	1.96e-14	Nfib	18028	FALSE	ENSMUSG00000008575	Nfib	4	82208410	-13.7087
7856.39	-0.431397	0.0553022	-7.80072	6.16e-15	1.9e-14	Trim24	21848	FALSE	ENSMUSG00000029833	Trim24	6	37847746	-13.7218
8604.22	-0.514836	0.0659546	-7.80591	5.91e-15	1.82e-14	Hsbp1	68196	FALSE	ENSMUSG00000031839	Hsbp1	8	120071227	-13.7392
17771.2	-0.392809	0.0503194	-7.80632	5.89e-15	1.82e-14	Kdm5c	20591	FALSE	ENSMUSG00000025332	Kdm5c	X	151016016	-13.7406
42.5383	-2.94878	0.377725	-7.80667	5.87e-15	1.81e-14	Adamts15	235130	TRUE	ENSMUSG00000033453	Adamts15	9	30810451	-13.7417
3016.37	-0.439336	0.0562522	-7.81011	5.71e-15	1.77e-14	Extl2	58193	FALSE	ENSMUSG00000027963	Extl2	3	115801111	-13.7532
65.55	-9.35874	1.19739	-7.81597	5.45e-15	1.69e-14	Nrxn3	18191	TRUE	ENSMUSG00000066392	Nrxn3	12	88689646	-13.7733
2019.11	-0.558844	0.0714697	-7.81931	5.31e-15	1.64e-14	Abhd10	213012	FALSE	ENSMUSG00000033157	Abhd10	16	45550088	-13.7844
3809.15	-0.463723	0.0592618	-7.82498	5.08e-15	1.57e-14	Stambpl1	76630	FALSE	ENSMUSG00000024776	Stambpl1	19	34169629	-13.8038
2168.03	-0.805645	0.10294	-7.82634	5.02e-15	1.55e-14	Rnd2	11858	FALSE	ENSMUSG00000001313	Rnd2	11	101355825	-13.8083
103.637	-1.85351	0.236784	-7.82786	4.96e-15	1.54e-14	Lmo7	380928	FALSE	ENSMUSG00000033060	Lmo7	14	101967393	-13.8134
1592.43	-0.557443	0.0712119	-7.82794	4.96e-15	1.54e-14	Ppargc1a	19017	FALSE	ENSMUSG00000029167	Ppargc1a	5	51611592	-13.8135
3914.61	-0.444537	0.0567838	-7.82859	4.93e-15	1.53e-14	Snx19	102607	FALSE	ENSMUSG00000031993	Snx19	9	30338404	-13.8156
464.271	-0.819259	0.104604	-7.83203	4.8e-15	1.49e-14	Map3k14	53859	FALSE	ENSMUSG00000020941	Map3k14	11	103110588	-13.8273
60.5279	-6.79476	0.866632	-7.84042	4.49e-15	1.39e-14	Hs3st2	195646	TRUE	ENSMUSG00000046321	Hs3st2	7	120991082	-13.8561
35.4717	-4.07253	0.519354	-7.84153	4.45e-15	1.38e-14	P2rx6	18440	TRUE	ENSMUSG00000022758	P2rx6	16	17379749	-13.8598
6067.64	-0.452869	0.0576922	-7.84975	4.17e-15	1.3e-14	Tceal9	22381	FALSE	ENSMUSG00000042712	Tceal9	X	135145828	-13.8877
6317.47	-0.559849	0.0712609	-7.85633	3.96e-15	1.23e-14	Ccbe1	320924	FALSE	ENSMUSG00000046318	Ccbe1	18	66178373	-13.9103
399.547	-0.918572	0.116916	-7.8567	3.94e-15	1.23e-14	Optn	71648	FALSE	ENSMUSG00000026672	Optn	2	5025453	-13.9115
10155.3	-0.496386	0.0631728	-7.8576	3.92e-15	1.22e-14	Trrap	100683	FALSE	ENSMUSG00000045482	Trrap	5	144704542	-13.9145
141.563	-1.40759	0.179021	-7.86274	3.76e-15	1.17e-14	Dennd2c	329727	FALSE	ENSMUSG00000007379	Dennd2c	3	103009920	-13.9322
101.938	-8.13692	1.03452	-7.86537	3.68e-15	1.15e-14	Scara3	219151	TRUE	ENSMUSG00000034463	Scara3	14	66156843	-13.9412
1077.06	-0.706044	0.0897039	-7.87083	3.52e-15	1.1e-14	Lpp	210126	FALSE	ENSMUSG00000033306	Lpp	16	24212257	-13.9598
45.8215	-2.96542	0.376755	-7.87094	3.52e-15	1.1e-14	Mpeg1	17476	TRUE	ENSMUSG00000046805	Mpeg1	19	12438143	-13.9601
61.4934	-2.33087	0.295942	-7.87612	3.38e-15	1.05e-14	Syndig1l	627191	TRUE	ENSMUSG00000071234	Syndig1l	12	84724051	-13.9777
343.809	-0.978597	0.124219	-7.87801	3.33e-15	1.04e-14	Kctd11	216858	FALSE	ENSMUSG00000046731	Kctd11	11	69769087	-13.984
112.696	-1.7473	0.221762	-7.87914	3.3e-15	1.03e-14	Cyp4f17	208285	FALSE	ENSMUSG00000091586	Cyp4f17	17	32725024	-13.9879
70.1263	-9.45269	1.19897	-7.88401	3.17e-15	9.89e-15	Kcna6	16494	TRUE	ENSMUSG00000038077	Kcna6	6	126685292	-14.0047
2047.44	-0.667276	0.0846271	-7.8849	3.15e-15	9.82e-15	Wnk3	279561	FALSE	ENSMUSG00000041245	Wnk3	X	149981074	-14.0077
843.565	-0.681385	0.0863532	-7.89067	3.01e-15	9.39e-15	Apip	56369	FALSE	ENSMUSG00000010911	Apip	2	102904020	-14.0275
2216.94	-0.522912	0.0662578	-7.89208	2.97e-15	9.28e-15	Trafd1	231712	FALSE	ENSMUSG00000042726	Trafd1	5	121509788	-14.0323
4179.28	-0.487055	0.061712	-7.89239	2.96e-15	9.26e-15	Spata6	67946	FALSE	ENSMUSG00000034401	Spata6	4	111577181	-14.0333
2926.71	-0.528521	0.0669463	-7.89469	2.91e-15	9.1e-15	Katnal1	231912	FALSE	ENSMUSG00000041298	Katnal1	5	148808394	-14.0411
37145.9	-0.400262	0.050699	-7.89486	2.91e-15	9.09e-15	Hspa5	14828	FALSE	ENSMUSG00000026864	Hspa5	2	34661982	-14.0416
150.11	-1.42785	0.180799	-7.89741	2.85e-15	8.91e-15	Unc80	329178	FALSE	ENSMUSG00000055567	Unc80	1	66507526	-14.0501
1759.37	-0.511755	0.0647864	-7.89911	2.81e-15	8.79e-15	Tmem18	211986	FALSE	ENSMUSG00000043061	Tmem18	12	30634425	-14.0558
39.487	-3.32678	0.421141	-7.89945	2.8e-15	8.77e-15	Zfp791	244556	TRUE	ENSMUSG00000074194	Zfp791	8	85835182	-14.0569
38.1783	-4.31793	0.546447	-7.90183	2.75e-15	8.61e-15	Insyn2a	627214	TRUE	ENSMUSG00000073805	Insyn2a	7	134483655	-14.0651
12203	-0.459904	0.0581585	-7.90776	2.62e-15	8.21e-15	Pigt	78928	FALSE	ENSMUSG00000017721	Pigt	2	164339440	-14.0856
41.7832	-3.49573	0.442026	-7.90844	2.61e-15	8.17e-15	Tspan18	241556	TRUE	ENSMUSG00000027217	Tspan18	2	93032105	-14.0878
82.5924	-1.90814	0.24098	-7.91826	2.41e-15	7.56e-15	Tmem74	239408	FALSE	ENSMUSG00000054409	Tmem74	15	43728042	-14.1216
1119.48	-0.582017	0.0734327	-7.92585	2.27e-15	7.11e-15	Pde7b	29863	FALSE	ENSMUSG00000019990	Pde7b	10	20273750	-14.148
39.1418	-3.47291	0.438055	-7.92802	2.23e-15	6.99e-15	Tgfb1	21803	TRUE	ENSMUSG00000002603	Tgfb1	7	25386427	-14.1554
18491.9	-0.443109	0.055837	-7.93576	2.09e-15	6.58e-15	Ccser2	72972	FALSE	ENSMUSG00000058690	Ccser2	14	36596893	-14.1818
1084.91	-0.614822	0.0774661	-7.93666	2.08e-15	6.53e-15	Tmem143	70209	FALSE	ENSMUSG00000002781	Tmem143	7	45546365	-14.1849
73.0377	-2.3233	0.292705	-7.93735	2.07e-15	6.5e-15	Trnp1	69539	TRUE	ENSMUSG00000056596	Trnp1	4	133218411	-14.1872
2791.89	-0.497508	0.0626729	-7.93817	2.05e-15	6.46e-15	Svil	225115	FALSE	ENSMUSG00000024236	Svil	18	4920540	-14.19
11401.4	-0.398127	0.0501309	-7.94175	1.99e-15	6.27e-15	Itsn1	16443	FALSE	ENSMUSG00000022957	Itsn1	16	91526169	-14.2024
278.492	-1.02788	0.129407	-7.94298	1.97e-15	6.21e-15	Trpc3	22065	FALSE	ENSMUSG00000027716	Trpc3	3	36674631	-14.2067
2481.64	-0.490672	0.0617598	-7.94484	1.94e-15	6.13e-15	Zfp513	101023	FALSE	ENSMUSG00000043059	Zfp513	5	31356325	-14.2129
741.683	-0.701787	0.0881949	-7.95723	1.76e-15	5.55e-15	Dusp22	105352	FALSE	ENSMUSG00000069255	Dusp22	13	30843982	-14.2559
73.2771	-9.52097	1.19651	-7.9573	1.76e-15	5.55e-15	Dach1	13134	TRUE	ENSMUSG00000055639	Dach1	14	98024289	-14.256
10004.8	-0.444468	0.0558548	-7.95756	1.75e-15	5.54e-15	Sort1	20661	FALSE	ENSMUSG00000068747	Sort1	3	108191398	-14.2568
8466.14	-0.514293	0.0645693	-7.96498	1.65e-15	5.22e-15	Dst	13518	FALSE	ENSMUSG00000026131	Dst	1	33947306	-14.2823
10625	-0.548935	0.0688148	-7.97699	1.5e-15	4.74e-15	Clcn3	12725	FALSE	ENSMUSG00000004319	Clcn3	8	61363423	-14.3239
6836.96	-0.532527	0.0667381	-7.97936	1.47e-15	4.66e-15	Coro2b	235431	FALSE	ENSMUSG00000041729	Coro2b	9	62326774	-14.332
1055.18	-0.676642	0.0847837	-7.9808	1.45e-15	4.6e-15	Srr	27364	FALSE	ENSMUSG00000001323	Srr	11	74797185	-14.337
50.7841	-6.11068	0.764991	-7.98791	1.37e-15	4.35e-15	Asxl3	211961	TRUE	ENSMUSG00000045215	Asxl3	18	22477303	-14.3617
180.619	-1.23936	0.155149	-7.98822	1.37e-15	4.34e-15	Spns2	216892	FALSE	ENSMUSG00000040447	Spns2	11	72342464	-14.3627
39.5822	-3.68296	0.460683	-7.99458	1.3e-15	4.13e-15	Serpinb1a	66222	TRUE	ENSMUSG00000044734	Serpinb1a	13	33026075	-14.3845
162.74	-1.43283	0.179109	-7.99978	1.25e-15	3.96e-15	Cacnb4	12298	FALSE	ENSMUSG00000017412	Cacnb4	2	52318332	-14.4026
4260.31	-0.533847	0.0667218	-8.00108	1.23e-15	3.92e-15	Csrp1	13007	FALSE	ENSMUSG00000026421	Csrp1	1	135647799	-14.4071
359.149	-0.992501	0.123844	-8.01411	1.11e-15	3.53e-15	Ppp1r3f	54646	FALSE	ENSMUSG00000039556	Ppp1r3f	X	7423535	-14.4528
2291.18	-0.566878	0.0707196	-8.01585	1.09e-15	3.48e-15	Fam13b	225358	FALSE	ENSMUSG00000036501	Fam13b	18	34575404	-14.4587
58.6623	-2.76531	0.344966	-8.0162	1.09e-15	3.47e-15	Pgf	18654	TRUE	ENSMUSG00000004791	Pgf	12	85213409	-14.4598
1340.5	-0.609219	0.0759932	-8.01675	1.09e-15	3.45e-15	Tmem80	71448	FALSE	ENSMUSG00000025505	Tmem80	7	140907652	-14.4617
3023.34	-0.630769	0.0786714	-8.01777	1.08e-15	3.43e-15	Miga2	108958	FALSE	ENSMUSG00000026858	Miga2	2	30254245	-14.4651
12276.3	-0.395734	0.0493562	-8.01792	1.08e-15	3.42e-15	Sox9	20682	FALSE	ENSMUSG00000000567	Sox9	11	112673050	-14.4655
112.367	-4.59015	0.57223	-8.02151	1.04e-15	3.33e-15	Trim12c	319236	TRUE	ENSMUSG00000057143	Trim12c	7	103987961	-14.478
3195.74	-0.507941	0.0632808	-8.02678	1e-15	3.19e-15	Mcfd2	193813	FALSE	ENSMUSG00000024150	Mcfd2	17	87561871	-14.4964
55.047	-2.71398	0.337531	-8.04071	8.93e-16	2.85e-15	Col1a1	12842	TRUE	ENSMUSG00000001506	Col1a1	11	94827050	-14.5452
1145.11	-0.575301	0.0715459	-8.04101	8.91e-16	2.84e-15	Wdfy1	69368	FALSE	ENSMUSG00000073643	Wdfy1	1	79679979	-14.5461
50.4367	-2.8548	0.355031	-8.04098	8.91e-16	2.84e-15	Syt14	329324	TRUE	ENSMUSG00000016200	Syt14	1	192573541	-14.5461
8935.03	-0.374387	0.0465287	-8.04636	8.53e-16	2.72e-15	Kif1c	16562	FALSE	ENSMUSG00000020821	Kif1c	11	70591374	-14.5648
3384.61	-0.455253	0.0565721	-8.04731	8.46e-16	2.7e-15	Sft2d1	106489	FALSE	ENSMUSG00000073468	Sft2d1	17	8529934	-14.568
102.48	-1.8258	0.226695	-8.05401	8.01e-16	2.56e-15	Tspyl5	239364	FALSE	ENSMUSG00000038984	Tspyl5	15	33684021	-14.5916
76.7967	-2.14847	0.266702	-8.05567	7.9e-16	2.53e-15	Asb4	65255	TRUE	ENSMUSG00000042607	Asb4	6	5383386	-14.5974
265.816	-1.11428	0.138262	-8.05915	7.68e-16	2.46e-15	Vps37d	194309	FALSE	ENSMUSG00000043614	Vps37d	5	135101754	-14.6094
321.427	-1.00972	0.125182	-8.06608	7.26e-16	2.32e-15	Ucp2	22228	FALSE	ENSMUSG00000033685	Ucp2	7	100142544	-14.6337
260.731	-1.1021	0.13662	-8.06696	7.21e-16	2.31e-15	Eml6	237711	FALSE	ENSMUSG00000044072	Eml6	11	29693048	-14.6367
140.817	-1.41415	0.175229	-8.07033	7.01e-16	2.25e-15	Rab3il1	74760	FALSE	ENSMUSG00000024663	Rab3il1	19	9979033	-14.6484
37.6024	-4.16379	0.515876	-8.0713	6.96e-16	2.23e-15	Fas	14102	TRUE	ENSMUSG00000024778	Fas	19	34268066	-14.6518
93.3963	-1.90328	0.235525	-8.08102	6.42e-16	2.06e-15	Dio2	13371	FALSE	ENSMUSG00000007682	Dio2	12	90691326	-14.6863
2702.36	-0.557382	0.0689582	-8.0829	6.32e-16	2.03e-15	Bcl2	12043	FALSE	ENSMUSG00000057329	Bcl2	1	106465908	-14.6929
37.6211	-4.31637	0.533811	-8.08595	6.17e-16	1.98e-15	Myh15	667772	TRUE	ENSMUSG00000092009	Myh15	16	48877849	-14.7036
150.348	-9.59512	1.18659	-8.0863	6.15e-16	1.97e-15	Zfp536	243937	TRUE	ENSMUSG00000043456	Zfp536	7	37017449	-14.7048
2329.64	-0.508907	0.0628511	-8.09703	5.63e-16	1.81e-15	Slc39a14	213053	FALSE	ENSMUSG00000022094	Slc39a14	14	70540918	-14.7426
67.7224	-6.96414	0.859521	-8.10235	5.39e-16	1.73e-15	Otud7a	170711	TRUE	ENSMUSG00000033510	Otud7a	7	63094499	-14.7612
8144.9	-0.418514	0.0516327	-8.1056	5.25e-16	1.69e-15	Tnrc18	231861	FALSE	ENSMUSG00000039477	Tnrc18	5	142710416	-14.7726
621.041	-0.857777	0.105821	-8.10591	5.24e-16	1.68e-15	Slc16a13	69309	FALSE	ENSMUSG00000044367	Slc16a13	11	70107615	-14.7736
5310.88	-0.537524	0.0662932	-8.10827	5.13e-16	1.65e-15	Mgrn1	17237	FALSE	ENSMUSG00000022517	Mgrn1	16	4704113	-14.7818
57.0958	-2.48336	0.306133	-8.11202	4.98e-16	1.6e-15	Erich2	66748	TRUE	ENSMUSG00000075302	Erich2	2	70339163	-14.7949
70.5599	-2.40358	0.296274	-8.11269	4.95e-16	1.6e-15	Cfap54	380654	TRUE	ENSMUSG00000020014	Cfap54	10	92611481	-14.7972
82.5404	-1.9389	0.238878	-8.1167	4.79e-16	1.54e-15	Rnls	67795	FALSE	ENSMUSG00000071573	Rnls	19	33115147	-14.8113
50.3913	-2.814	0.346549	-8.12004	4.66e-16	1.5e-15	Dmbx1	140477	TRUE	ENSMUSG00000028707	Dmbx1	4	115772316	-14.8231
1898.58	-0.651226	0.0801923	-8.1208	4.63e-16	1.49e-15	Pgghg	212974	FALSE	ENSMUSG00000062031	Pgghg	7	140521304	-14.8256
12522.2	-0.392468	0.0483288	-8.12078	4.63e-16	1.49e-15	Cyfip1	20430	FALSE	ENSMUSG00000030447	Cyfip1	7	55491493	-14.8256
939.521	-0.747146	0.0919012	-8.12989	4.3e-16	1.39e-15	Spryd3	223918	FALSE	ENSMUSG00000036966	Spryd3	15	102024963	-14.8579
4511.74	-0.542938	0.0667394	-8.13519	4.11e-16	1.33e-15	Nbea	26422	FALSE	ENSMUSG00000027799	Nbea	3	55532616	-14.8766
2569.29	-0.696173	0.0855749	-8.13525	4.11e-16	1.33e-15	Plxnb3	140571	FALSE	ENSMUSG00000031385	Plxnb3	X	72800696	-14.8767
23782.2	-0.503639	0.0618836	-8.13849	4e-16	1.29e-15	Tle5	14797	FALSE	ENSMUSG00000054452	Tle5	10	81395322	-14.8882
87.5654	-1.97432	0.242097	-8.15508	3.49e-16	1.13e-15	Strip2	320609	FALSE	ENSMUSG00000039629	Strip2	6	29917011	-14.9472
231.61	-1.17355	0.143836	-8.1589	3.38e-16	1.09e-15	Nhlrc1	105193	FALSE	ENSMUSG00000044231	Nhlrc1	13	47166033	-14.9606
7703.27	-0.549603	0.0673114	-8.16509	3.21e-16	1.04e-15	Tmem106b	71900	FALSE	ENSMUSG00000029571	Tmem106b	6	13069758	-14.9826
113.502	-1.65154	0.202114	-8.17132	3.05e-16	9.89e-16	Tep1	21745	FALSE	ENSMUSG00000006281	Tep1	14	51061516	-15.0047
590.966	-0.83349	0.101982	-8.17292	3.01e-16	9.76e-16	Galns	50917	FALSE	ENSMUSG00000015027	Galns	8	123304981	-15.0104
1659.65	-0.675128	0.0824839	-8.18497	2.72e-16	8.85e-16	Sox13	20668	FALSE	ENSMUSG00000070643	Sox13	1	133310041	-15.053
2278.32	-0.4828	0.058983	-8.18542	2.71e-16	8.82e-16	Mocs2	17434	FALSE	ENSMUSG00000015536	Mocs2	13	114954772	-15.0544
145.194	-1.62793	0.198738	-8.19132	2.58e-16	8.4e-16	Fhdc1	229474	FALSE	ENSMUSG00000041842	Fhdc1	3	84349505	-15.0755
185.982	-1.2791	0.155929	-8.20311	2.34e-16	7.63e-16	Zfp583	213011	FALSE	ENSMUSG00000030443	Zfp583	7	6318659	-15.1175
5136.65	-0.48104	0.0585693	-8.21319	2.15e-16	7.02e-16	Sirt2	64383	FALSE	ENSMUSG00000015149	Sirt2	7	28466160	-15.1535
66.4903	-2.26874	0.276079	-8.21771	2.07e-16	6.76e-16	Mycn	18109	TRUE	ENSMUSG00000037169	Mycn	12	12986094	-15.1698
107.779	-1.91156	0.232454	-8.22338	1.98e-16	6.46e-16	Gm10825	100038752	FALSE	ENSMUSG00000096937	Gm10825	10	22278782	-15.1899
2397.05	-0.526364	0.0639949	-8.2251	1.95e-16	6.37e-16	Abhd16a	193742	FALSE	ENSMUSG00000007036	Abhd16a	17	35308239	-15.196
1225.16	-0.646184	0.0785603	-8.22533	1.95e-16	6.36e-16	Pyurf	66459	FALSE	ENSMUSG00000043162	Pyurf	6	57663561	-15.1967
5418.91	-0.48534	0.0589857	-8.2281	1.9e-16	6.21e-16	Ifrd1	15982	FALSE	ENSMUSG00000001627	Ifrd1	12	40251566	-15.2066
51.6886	-2.76276	0.335631	-8.23153	1.85e-16	6.04e-16	Trf	22041	TRUE	ENSMUSG00000032554	Trf	9	103081200	-15.2188
212.688	-1.20696	0.14659	-8.23354	1.82e-16	5.94e-16	Cgref1	68567	FALSE	ENSMUSG00000029161	Cgref1	5	31090487	-15.226
7653.33	-0.47154	0.0572539	-8.23594	1.78e-16	5.83e-16	Cdc42bpa	226751	FALSE	ENSMUSG00000026490	Cdc42bpa	1	179788037	-15.2344
81.6552	-2.09814	0.254707	-8.23749	1.76e-16	5.76e-16	C1qtnf1	56745	TRUE	ENSMUSG00000017446	C1qtnf1	11	118319029	-15.2399
722.33	-0.770994	0.0935868	-8.23828	1.75e-16	5.72e-16	Ccdc149	100503884	FALSE	ENSMUSG00000045790	Ccdc149	5	52531993	-15.2426
14590.6	-0.430366	0.0522394	-8.23835	1.75e-16	5.72e-16	Pdia4	12304	FALSE	ENSMUSG00000025823	Pdia4	6	47773075	-15.2427
45.4681	-3.33378	0.404641	-8.23885	1.74e-16	5.7e-16	Fzd6	14368	TRUE	ENSMUSG00000022297	Fzd6	15	38869429	-15.2444
9216.12	-0.402916	0.0488692	-8.24479	1.65e-16	5.42e-16	Pcyox1	66881	FALSE	ENSMUSG00000029998	Pcyox1	6	86362988	-15.2656
3426.56	-0.45937	0.0556895	-8.24877	1.6e-16	5.25e-16	Tpcn1	252972	FALSE	ENSMUSG00000032741	Tpcn1	5	120672218	-15.2796
4205.02	-0.458871	0.0556056	-8.25225	1.55e-16	5.1e-16	Pde4dip	83679	FALSE	ENSMUSG00000038170	Pde4dip	3	97597140	-15.2921
811.635	-0.789483	0.0956179	-8.25664	1.5e-16	4.92e-16	Tpbg	21983	FALSE	ENSMUSG00000035274	Tpbg	9	85724433	-15.3079
132.4	-8.51645	1.03137	-8.25741	1.49e-16	4.89e-16	Synpr	72003	TRUE	ENSMUSG00000056296	Synpr	14	8853423	-15.3106
2360.35	-0.522017	0.0631986	-8.25995	1.46e-16	4.79e-16	Limk1	16885	FALSE	ENSMUSG00000029674	Limk1	5	134684893	-15.3197
792.746	-0.809343	0.0979791	-8.26037	1.45e-16	4.77e-16	Wipi1	52639	FALSE	ENSMUSG00000041895	Wipi1	11	109464157	-15.3211
55.5367	-6.25244	0.756844	-8.2612	1.44e-16	4.74e-16	Tshz3	243931	TRUE	ENSMUSG00000021217	Tshz3	7	36397543	-15.3241
2053.35	-0.50637	0.061276	-8.26375	1.41e-16	4.64e-16	Pink1	68943	FALSE	ENSMUSG00000028756	Pink1	4	138040720	-15.3331
1502.98	-0.5931	0.0717427	-8.26705	1.37e-16	4.52e-16	Ngly1	59007	FALSE	ENSMUSG00000021785	Ngly1	14	6157837	-15.3449
91.1993	-2.00688	0.242742	-8.26754	1.37e-16	4.5e-16	Nr1h3	22259	TRUE	ENSMUSG00000002108	Nr1h3	2	91014406	-15.3465
43.3196	-3.72585	0.450512	-8.27026	1.34e-16	4.41e-16	Pcdhb3	93874	TRUE	ENSMUSG00000045498	Pcdhb3	18	37433852	-15.3559
973.898	-2.53667	0.30659	-8.27382	1.3e-16	4.28e-16	Cav1	12389	TRUE	ENSMUSG00000007655	Cav1	6	17306334	-15.3683
314.574	-0.988735	0.119501	-8.27388	1.3e-16	4.28e-16	Ppp2r2b	72930	FALSE	ENSMUSG00000024500	Ppp2r2b	18	42770497	-15.3684
42.2187	-3.85935	0.466	-8.28186	1.21e-16	4.01e-16	Lgals3	16854	TRUE	ENSMUSG00000050335	Lgals3	14	47605208	-15.3972
51.6007	-4.16617	0.503036	-8.28205	1.21e-16	4e-16	Usp18	24110	TRUE	ENSMUSG00000030107	Usp18	6	121222865	-15.3978
100.785	-1.79997	0.217257	-8.285	1.18e-16	3.91e-16	Lemd1	213409	FALSE	ENSMUSG00000079330	Lemd1	1	132119169	-15.4083
291.183	-1.07408	0.129628	-8.28586	1.17e-16	3.88e-16	N4bp2l1	100637	FALSE	ENSMUSG00000041132	N4bp2l1	5	150495109	-15.4112
214.007	-1.32206	0.159528	-8.28732	1.16e-16	3.83e-16	Nap1l3	54561	FALSE	ENSMUSG00000055733	Nap1l3	X	121304262	-15.4164
250.544	-1.12798	0.135854	-8.30284	1.02e-16	3.37e-16	Tha1	71776	FALSE	ENSMUSG00000017713	Tha1	11	117758778	-15.4727
2095.55	-0.549647	0.0661823	-8.30505	9.98e-17	3.31e-16	Pcyox1l	240334	FALSE	ENSMUSG00000024579	Pcyox1l	18	61829908	-15.4807
7623.62	-0.462202	0.0556276	-8.30885	9.66e-17	3.2e-16	Igf1r	16001	FALSE	ENSMUSG00000005533	Igf1r	7	67602575	-15.4943
3379.24	-0.554009	0.0666681	-8.30995	9.57e-17	3.18e-16	Itga5	16402	FALSE	ENSMUSG00000000555	Itga5	15	103252713	-15.4982
62.9959	-2.47535	0.297858	-8.31049	9.53e-17	3.16e-16	Pcdhb9	93880	TRUE	ENSMUSG00000051242	Pcdhb9	18	37533908	-15.5
117.04	-1.72869	0.208003	-8.31089	9.5e-17	3.15e-16	Celf3	78784	FALSE	ENSMUSG00000028137	Celf3	3	94385602	-15.5014
41.3526	-3.658	0.440133	-8.31113	9.48e-17	3.15e-16	Art3	109979	TRUE	ENSMUSG00000034842	Art3	5	92479686	-15.5021
40.2869	-3.70092	0.4452	-8.31293	9.34e-17	3.1e-16	Iqub	214704	TRUE	ENSMUSG00000046192	Iqub	6	24444864	-15.5084
2294.96	-0.513676	0.0617861	-8.31378	9.27e-17	3.08e-16	Tmem237	381259	FALSE	ENSMUSG00000038079	Tmem237	1	59139749	-15.5114
61.3649	-2.52781	0.303606	-8.32594	8.37e-17	2.78e-16	Zfp575	101544	TRUE	ENSMUSG00000066721	Zfp575	7	24283263	-15.5554
253.548	-1.18252	0.141896	-8.33373	7.83e-17	2.61e-16	Ccdc159	67119	FALSE	ENSMUSG00000006241	Ccdc159	9	21838767	-15.5835
538.531	-0.966198	0.115899	-8.33655	7.65e-17	2.55e-16	Zmat1	215693	FALSE	ENSMUSG00000052676	Zmat1	X	133872121	-15.5934
1367.13	-0.659025	0.0790508	-8.33672	7.64e-17	2.55e-16	Dusp10	63953	FALSE	ENSMUSG00000039384	Dusp10	1	183745499	-15.5939
3991.67	-0.544852	0.0652972	-8.34419	7.17e-17	2.39e-16	Ntn4	57764	FALSE	ENSMUSG00000020019	Ntn4	10	93476543	-15.6208
3832.22	-0.442278	0.0529966	-8.34541	7.1e-17	2.37e-16	Cant1	76025	FALSE	ENSMUSG00000025575	Cant1	11	118297115	-15.6252
98.378	-9.94545	1.19133	-8.34818	6.93e-17	2.32e-16	Samd12	320679	TRUE	ENSMUSG00000058656	Samd12	15	53317206	-15.6353
40.1203	-4.41071	0.528212	-8.35026	6.81e-17	2.28e-16	Ccn4	22402	TRUE	ENSMUSG00000005124	Ccn4	15	66763169	-15.6425
188.286	-9.91573	1.18719	-8.35228	6.7e-17	2.24e-16	Dscaml1	114873	TRUE	ENSMUSG00000032087	Dscaml1	9	45337926	-15.6499
51.0621	-2.93887	0.351664	-8.35703	6.43e-17	2.15e-16	Adora2a	11540	TRUE	ENSMUSG00000020178	Adora2a	10	75152711	-15.6667
43.3222	-4.86686	0.582324	-8.35765	6.4e-17	2.14e-16	Frem2	242022	TRUE	ENSMUSG00000037016	Frem2	3	53421359	-15.6689
4876.19	-0.468061	0.0559971	-8.35865	6.34e-17	2.13e-16	Arf5	11844	FALSE	ENSMUSG00000020440	Arf5	6	28423559	-15.6724
252.706	-1.11547	0.13345	-8.35875	6.34e-17	2.12e-16	Ankrd42	73845	FALSE	ENSMUSG00000041343	Ankrd42	7	92230931	-15.6727
8974.26	-0.435435	0.0520893	-8.35939	6.3e-17	2.11e-16	Bicd2	76895	FALSE	ENSMUSG00000037933	Bicd2	13	49495061	-15.6748
9183.34	-0.571247	0.0683194	-8.36141	6.2e-17	2.08e-16	Trps1	83925	FALSE	ENSMUSG00000038679	Trps1	15	50518148	-15.6821
208.082	-1.25332	0.149888	-8.3617	6.18e-17	2.07e-16	Atl1	73991	FALSE	ENSMUSG00000021066	Atl1	12	69939388	-15.6831
7697.47	-0.500972	0.0599011	-8.36332	6.1e-17	2.05e-16	Sik3	70661	FALSE	ENSMUSG00000034135	Sik3	9	45924118	-15.689
4875.27	-0.422223	0.05043	-8.37246	5.64e-17	1.9e-16	Chfr	231600	FALSE	ENSMUSG00000014668	Chfr	5	110283708	-15.7219
144.914	-8.65202	1.03152	-8.38764	4.96e-17	1.67e-16	Slc43a3	58207	TRUE	ENSMUSG00000027074	Slc43a3	2	84766923	-15.7769
1634.1	-0.808764	0.0963832	-8.39113	4.81e-17	1.62e-16	Akap17b	338351	FALSE	ENSMUSG00000059708	Akap17b	X	35871967	-15.7895
335.201	-0.990967	0.118044	-8.39488	4.66e-17	1.57e-16	1110032A03Rik	68721	FALSE	ENSMUSG00000037971	1110032A03Rik	9	50674128	-15.8032
925.862	-0.78508	0.0935167	-8.39507	4.66e-17	1.57e-16	Prr36	73072	FALSE	ENSMUSG00000064125	Prr36	8	4259543	-15.8037
89.2517	-2.22693	0.265202	-8.39713	4.58e-17	1.55e-16	A930003O13Rik	330052	TRUE	ENSMUSG00000105076	A930003O13Rik	5	22943908	-15.811
6411.01	-0.469686	0.0558729	-8.40633	4.23e-17	1.43e-16	Hmgn3	94353	FALSE	ENSMUSG00000066456	Hmgn3	9	82992001	-15.8449
2349.45	-0.657583	0.078223	-8.40652	4.22e-17	1.43e-16	Vps13d	230895	FALSE	ENSMUSG00000020220	Vps13d	4	144699192	-15.8455
3181.97	-0.490508	0.0583057	-8.41269	4.01e-17	1.36e-16	St3gal2	20444	FALSE	ENSMUSG00000031749	St3gal2	8	111646554	-15.8679
1711.85	-0.58434	0.0693993	-8.41997	3.77e-17	1.28e-16	Vps9d1	72325	FALSE	ENSMUSG00000001062	Vps9d1	8	123969095	-15.8944
103.822	-10.0218	1.19015	-8.42064	3.74e-17	1.27e-16	Gsx1	14842	TRUE	ENSMUSG00000053129	Gsx1	5	147125506	-15.8968
1008.31	-0.691855	0.08206	-8.43109	3.42e-17	1.16e-16	Tmem104	320534	FALSE	ENSMUSG00000045980	Tmem104	11	115078313	-15.9353
15705.5	-0.523819	0.062119	-8.43251	3.38e-17	1.15e-16	Azin1	54375	FALSE	ENSMUSG00000037458	Azin1	15	38487671	-15.9405
497.969	-0.838864	0.0994728	-8.4331	3.37e-17	1.14e-16	Sgsh	27029	FALSE	ENSMUSG00000005043	Sgsh	11	119234251	-15.9426
444.592	-1.01045	0.1197	-8.44157	3.13e-17	1.06e-16	Prrg2	65116	FALSE	ENSMUSG00000007837	Prrg2	7	44703008	-15.9734
1203.74	-0.693653	0.0820624	-8.45275	2.85e-17	9.67e-17	Gramd3	107022	FALSE	ENSMUSG00000001700	Gramd3	18	56533409	-16.0147
81.8448	-7.22833	0.855064	-8.45356	2.83e-17	9.6e-17	Mmp28	118453	TRUE	ENSMUSG00000020682	Mmp28	11	83331594	-16.0175
61.8855	-2.47158	0.292354	-8.45406	2.81e-17	9.57e-17	F11r	16456	TRUE	ENSMUSG00000038235	F11r	1	171265103	-16.0192
82.6346	-7.24289	0.856509	-8.4563	2.76e-17	9.39e-17	Vwa5b1	75718	TRUE	ENSMUSG00000028753	Vwa5b1	4	138292671	-16.0271
66.1154	-2.469	0.29186	-8.45956	2.68e-17	9.14e-17	Gad1os	68986	TRUE	ENSMUSG00000087264	Gad1os	2	70320284	-16.0389
48.2648	-3.25764	0.384928	-8.46299	2.61e-17	8.88e-17	Cabp7	192650	TRUE	ENSMUSG00000009075	Cabp7	11	4686892	-16.0515
3811.26	-0.568988	0.0672221	-8.4643	2.58e-17	8.78e-17	Ppt2	54397	FALSE	ENSMUSG00000015474	Ppt2	17	34835636	-16.0563
108.249	-10.091	1.19133	-8.47037	2.45e-17	8.34e-17	Pla1a	85031	TRUE	ENSMUSG00000002847	Pla1a	16	38216479	-16.0787
174.909	-1.47347	0.17394	-8.47118	2.43e-17	8.29e-17	Aifm3	72168	FALSE	ENSMUSG00000022763	Aifm3	16	17307475	-16.0816
43.4006	-3.71108	0.437982	-8.47312	2.39e-17	8.15e-17	Rufy4	435626	TRUE	ENSMUSG00000061815	Rufy4	1	74164700	-16.0888
153.872	-8.74434	1.03149	-8.47737	2.3e-17	7.86e-17	Vegfc	22341	TRUE	ENSMUSG00000031520	Vegfc	8	54530641	-16.1044
13126.4	-0.453746	0.0535196	-8.47812	2.29e-17	7.81e-17	Asah1	11886	FALSE	ENSMUSG00000031591	Asah1	8	41793234	-16.1071
105.868	-1.85919	0.218952	-8.4913	2.04e-17	6.99e-17	4833422C13Rik	373852	FALSE	ENSMUSG00000074782	4833422C13Rik	13	91849784	-16.1557
1250.73	-0.59856	0.070474	-8.49335	2.01e-17	6.87e-17	Rras	20130	FALSE	ENSMUSG00000038387	Rras	7	44667385	-16.1632
1251.8	-0.604289	0.0711232	-8.49636	1.96e-17	6.7e-17	Abhd5	67469	FALSE	ENSMUSG00000032540	Abhd5	9	122180673	-16.1742
5889.24	-0.563493	0.0662788	-8.50186	1.87e-17	6.39e-17	Mid1ip1	68041	FALSE	ENSMUSG00000008035	Mid1ip1	X	10581252	-16.1946
42.5062	-3.90225	0.458922	-8.50308	1.85e-17	6.33e-17	Hhipl1	214305	TRUE	ENSMUSG00000021260	Hhipl1	12	108272529	-16.1988
1802.55	-0.651492	0.0765963	-8.50553	1.81e-17	6.2e-17	Slc12a9	83704	FALSE	ENSMUSG00000037344	Slc12a9	5	137312820	-16.2077
44.9378	-4.58574	0.538281	-8.51924	1.61e-17	5.52e-17	Lsp1	16985	TRUE	ENSMUSG00000018819	Lsp1	7	142014546	-16.2582
44.5666	-4.54462	0.533402	-8.52005	1.59e-17	5.48e-17	Cdsn	386463	TRUE	ENSMUSG00000039518	Cdsn	17	35863025	-16.261
3005.61	-0.549827	0.06449	-8.52577	1.52e-17	5.22e-17	B4galt5	56336	FALSE	ENSMUSG00000017929	B4galt5	2	167140364	-16.2821
138.938	-1.59155	0.186598	-8.52928	1.47e-17	5.07e-17	Abca8b	27404	FALSE	ENSMUSG00000020620	Abca8b	11	109823016	-16.295
48.6487	-3.23964	0.379753	-8.5309	1.45e-17	5e-17	Ptgfr	19220	TRUE	ENSMUSG00000028036	Ptgfr	3	151502139	-16.3009
55.8244	-2.74608	0.321802	-8.53345	1.42e-17	4.9e-17	Dipk1c	240479	TRUE	ENSMUSG00000047992	Dipk1c	18	84737361	-16.3102
8650.81	-0.491651	0.0576087	-8.53433	1.41e-17	4.86e-17	Ap3d1	11776	FALSE	ENSMUSG00000020198	Ap3d1	10	80542790	-16.3134
1732.3	-0.710907	0.083274	-8.53696	1.38e-17	4.75e-17	Sumf2	67902	FALSE	ENSMUSG00000025538	Sumf2	5	129875827	-16.3231
88.4594	-2.01356	0.235744	-8.54129	1.33e-17	4.58e-17	Gpr45	93690	TRUE	ENSMUSG00000041907	Gpr45	1	42992032	-16.339
51.9364	-3.1759	0.371738	-8.5434	1.3e-17	4.5e-17	Amy1	11722	TRUE	ENSMUSG00000074264	Amy1	3	113349359	-16.3468
3787.38	-0.469658	0.0549489	-8.54718	1.26e-17	4.36e-17	Gde1	56209	FALSE	ENSMUSG00000033917	Gde1	7	118287768	-16.3608
1014.1	-0.660149	0.0772195	-8.54899	1.24e-17	4.29e-17	H2-T22	15039	FALSE	ENSMUSG00000056116	H2-T22	17	36348020	-16.3674
4547.97	-0.5919	0.0692176	-8.5513	1.22e-17	4.21e-17	Tmx4	52837	FALSE	ENSMUSG00000034723	Tmx4	2	134436105	-16.376
2106.6	-0.523045	0.0611349	-8.55559	1.17e-17	4.06e-17	Aktip	14339	FALSE	ENSMUSG00000031667	Aktip	8	91838412	-16.3918
2772.26	-0.532056	0.0621701	-8.55807	1.15e-17	3.98e-17	Kcnc3	16504	FALSE	ENSMUSG00000062785	Kcnc3	7	44240088	-16.4006
1270.38	-0.713211	0.083314	-8.56051	1.12e-17	3.89e-17	Ptar1	72351	FALSE	ENSMUSG00000074925	Ptar1	19	23664793	-16.4097
84.6125	-2.1686	0.253283	-8.56195	1.11e-17	3.85e-17	Rarb	218772	TRUE	ENSMUSG00000017491	Rarb	14	5650540	-16.4151
45.9734	-5.14309	0.600631	-8.5628	1.1e-17	3.82e-17	Klk8	259277	TRUE	ENSMUSG00000064023	Klk8	7	43447001	-16.418
455.057	-1.09265	0.127427	-8.57472	9.93e-18	3.45e-17	Lmcd1	30937	FALSE	ENSMUSG00000057604	Lmcd1	6	112250719	-16.4627
2146.04	-0.593876	0.0691947	-8.58268	9.27e-18	3.22e-17	Zfp608	269023	FALSE	ENSMUSG00000052713	Zfp608	18	55021120	-16.4925
3180.73	-0.582083	0.0678178	-8.58305	9.24e-18	3.21e-17	Rnd3	74194	FALSE	ENSMUSG00000017144	Rnd3	2	51020450	-16.4938
461.031	-0.917659	0.106833	-8.58966	8.72e-18	3.04e-17	Cyp2j9	74519	FALSE	ENSMUSG00000015224	Cyp2j9	4	96456666	-16.5177
428.174	-1.12908	0.131433	-8.59053	8.66e-18	3.01e-17	Septin5	18951	FALSE	ENSMUSG00000072214	Septin5	16	18439252	-16.5209
43.4526	-4.70146	0.547213	-8.59164	8.57e-18	2.99e-17	Dmtn	13829	TRUE	ENSMUSG00000022099	Dmtn	14	70838703	-16.525
64.0128	-6.45585	0.751148	-8.59465	8.35e-18	2.91e-17	Ccl7	20306	TRUE	ENSMUSG00000035373	Ccl7	11	81936538	-16.5362
54.3417	-5.88676	0.684337	-8.60213	7.82e-18	2.73e-17	Sdr42e1	74032	TRUE	ENSMUSG00000034308	Sdr42e1	8	118388138	-16.5641
1042.23	-0.70105	0.0814936	-8.60252	7.8e-18	2.72e-17	Hspb6	243912	FALSE	ENSMUSG00000036854	Hspb6	7	30251603	-16.5655
208.977	-1.26953	0.147571	-8.60289	7.77e-18	2.71e-17	Tnfrsf10b	21933	FALSE	ENSMUSG00000022074	Tnfrsf10b	14	70004921	-16.5668
6118.56	-0.559674	0.0650558	-8.60299	7.77e-18	2.71e-17	Jak2	16452	FALSE	ENSMUSG00000024789	Jak2	19	29229228	-16.567
1407.33	-0.603444	0.0701316	-8.60445	7.67e-18	2.68e-17	Abhd6	66082	FALSE	ENSMUSG00000025277	Abhd6	14	14413010	-16.5725
5162.49	-0.464428	0.0539616	-8.60665	7.52e-18	2.63e-17	Atp6ap2	70495	FALSE	ENSMUSG00000031007	Atp6ap2	X	12454040	-16.5807
62.7594	-2.53565	0.294356	-8.61425	7.04e-18	2.46e-17	Ttc12	235330	TRUE	ENSMUSG00000040219	Ttc12	9	49348263	-16.6093
237.041	-1.1674	0.135505	-8.61524	6.98e-18	2.44e-17	Rnf135	71956	FALSE	ENSMUSG00000020707	Rnf135	11	80074677	-16.6129
2685.4	-0.549999	0.0638314	-8.61643	6.91e-18	2.41e-17	Magi3	99470	FALSE	ENSMUSG00000052539	Magi3	3	103920575	-16.6172
442.66	-0.981096	0.113841	-8.61815	6.8e-18	2.38e-17	Mfsd4b4	213332	FALSE	ENSMUSG00000096687	Mfsd4b4	10	39766009	-16.6235
8202.84	-0.533638	0.0619192	-8.61829	6.8e-18	2.38e-17	Zyx	22793	FALSE	ENSMUSG00000029860	Zyx	6	42326564	-16.624
48.6225	-3.58021	0.414714	-8.63296	5.98e-18	2.1e-17	Ace	11421	TRUE	ENSMUSG00000020681	Ace	11	105858771	-16.6788
949.98	-0.955403	0.110457	-8.64952	5.17e-18	1.81e-17	Rras2	66922	FALSE	ENSMUSG00000055723	Rras2	7	113646017	-16.7412
205.077	-1.28882	0.148857	-8.6581	4.8e-18	1.68e-17	B3gnt5	108105	FALSE	ENSMUSG00000022686	B3gnt5	16	19578958	-16.7735
149.204	-1.53306	0.176973	-8.66267	4.61e-18	1.62e-17	Lin7a	108030	FALSE	ENSMUSG00000019906	Lin7a	10	107107547	-16.7905
61.5153	-2.59191	0.298811	-8.67408	4.17e-18	1.47e-17	Capn1	12333	TRUE	ENSMUSG00000024942	Capn1	19	6038573	-16.8331
307.97	-1.31953	0.152051	-8.67823	4.02e-18	1.42e-17	AI413582	106672	FALSE	ENSMUSG00000062753	AI413582	17	27782547	-16.8488
10251.9	-0.420244	0.048399	-8.6829	3.86e-18	1.36e-17	Acadl	11363	FALSE	ENSMUSG00000026003	Acadl	1	66869998	-16.8663
1108.97	-0.659235	0.0759153	-8.68381	3.83e-18	1.35e-17	Errfi1	74155	FALSE	ENSMUSG00000028967	Errfi1	4	150938376	-16.8695
572.016	-0.848762	0.0976952	-8.68786	3.69e-18	1.3e-17	Rab29	226422	FALSE	ENSMUSG00000026433	Rab29	1	131794962	-16.8847
45.8418	-4.93363	0.567802	-8.689	3.66e-18	1.29e-17	Akr1b8	14187	TRUE	ENSMUSG00000029762	Akr1b8	6	34331054	-16.889
5807.89	-0.480545	0.0552812	-8.69274	3.54e-18	1.25e-17	Mtmr6	219135	FALSE	ENSMUSG00000021987	Mtmr6	14	60502677	-16.9029
47.8805	-3.26639	0.375757	-8.69284	3.53e-18	1.25e-17	Meiosin	243866	TRUE	ENSMUSG00000085601	Meiosin	7	18832971	-16.9032
67.1652	-6.52749	0.7508	-8.69404	3.5e-18	1.24e-17	Itih3	16426	TRUE	ENSMUSG00000006522	Itih3	14	30630529	-16.9076
95.4168	-7.45898	0.857654	-8.69696	3.41e-18	1.21e-17	Serinc2	230779	TRUE	ENSMUSG00000023232	Serinc2	4	130147288	-16.9187
321.428	-1.03879	0.119383	-8.70135	3.28e-18	1.16e-17	Cacnb1	12295	FALSE	ENSMUSG00000020882	Cacnb1	11	97892334	-16.9354
54.3364	-3.00455	0.345197	-8.70389	3.21e-18	1.14e-17	Fcgrt	14132	TRUE	ENSMUSG00000003420	Fcgrt	7	44742414	-16.945
108.213	-1.97395	0.226762	-8.70496	3.18e-18	1.12e-17	9930012K11Rik	268759	FALSE	ENSMUSG00000044551	9930012K11Rik	14	70391854	-16.949
168.443	-1.51805	0.174388	-8.705	3.18e-18	1.12e-17	Sfrp4	20379	FALSE	ENSMUSG00000021319	Sfrp4	13	19807274	-16.949
2437.52	-0.583178	0.0669776	-8.70706	3.12e-18	1.1e-17	Slc6a9	14664	FALSE	ENSMUSG00000028542	Slc6a9	4	117691703	-16.9568
1351.43	-0.736111	0.0845127	-8.71007	3.04e-18	1.08e-17	Daglb	231871	FALSE	ENSMUSG00000039206	Daglb	5	143450339	-16.9682
61.5068	-2.7493	0.315525	-8.71339	2.95e-18	1.05e-17	Gpr176	381413	TRUE	ENSMUSG00000040133	Gpr176	2	118107591	-16.9806
633.328	-0.798475	0.0916118	-8.71585	2.89e-18	1.02e-17	Hexb	15212	FALSE	ENSMUSG00000021665	Hexb	13	97312839	-16.9897
797.151	-0.79497	0.0912024	-8.71655	2.87e-18	1.02e-17	Lpar2	53978	FALSE	ENSMUSG00000031861	Lpar2	8	70275079	-16.9922
4933.76	-0.477354	0.0547627	-8.71678	2.86e-18	1.02e-17	Hmbox1	219150	FALSE	ENSMUSG00000021972	Hmbox1	14	65049049	-16.9929
5103.71	-0.55383	0.0634804	-8.72442	2.68e-18	9.51e-18	Vps37a	52348	FALSE	ENSMUSG00000031600	Vps37a	8	40964824	-17.0218
6916.65	-0.490082	0.0561643	-8.72586	2.64e-18	9.39e-18	Bex3	12070	FALSE	ENSMUSG00000046432	Bex3	X	135171002	-17.0272
844.54	-0.788509	0.0903537	-8.72692	2.62e-18	9.31e-18	Pgap4	67063	FALSE	ENSMUSG00000039611	Pgap4	4	49584506	-17.031
254.328	-10.3483	1.18513	-8.73181	2.51e-18	8.92e-18	Grid2	14804	TRUE	ENSMUSG00000071424	Grid2	6	63232860	-17.0495
70.5827	-2.48708	0.284753	-8.73416	2.45e-18	8.74e-18	Zfp979	112422	TRUE	ENSMUSG00000066000	Zfp979	4	147696394	-17.0583
5005.29	-0.512327	0.058645	-8.73608	2.41e-18	8.6e-18	Gpr107	277463	FALSE	ENSMUSG00000000194	Gpr107	2	31042328	-17.0655
7753.65	-0.458629	0.052454	-8.74346	2.26e-18	8.06e-18	Epdr1	105298	FALSE	ENSMUSG00000002808	Epdr1	13	19775876	-17.0934
501.796	-0.951752	0.108715	-8.75458	2.05e-18	7.32e-18	Acbd4	67131	FALSE	ENSMUSG00000056938	Acbd4	11	102992508	-17.1353
833.924	-0.729447	0.0833165	-8.75513	2.04e-18	7.29e-18	Mfsd12	73822	FALSE	ENSMUSG00000034854	Mfsd12	10	81193325	-17.1373
50.0361	-3.16448	0.361427	-8.75553	2.03e-18	7.26e-18	C4b	12268	TRUE	ENSMUSG00000073418	C4b	17	34947354	-17.1388
10727	-0.518186	0.0591648	-8.75835	1.98e-18	7.09e-18	Slc25a23	66972	FALSE	ENSMUSG00000046329	Slc25a23	17	57350711	-17.1495
47.9089	-5.02699	0.573617	-8.76367	1.89e-18	6.76e-18	D430036J16Rik	319405	TRUE	ENSMUSG00000097466	D430036J16Rik	9	81513604	-17.1699
1899.6	-0.62597	0.0714119	-8.76562	1.86e-18	6.65e-18	B4galt3	57370	FALSE	ENSMUSG00000052423	B4galt3	1	171097898	-17.1773
5516.05	-1.59216	0.181497	-8.77239	1.75e-18	6.27e-18	Anxa2	12306	FALSE	ENSMUSG00000032231	Anxa2	9	69360902	-17.203
1830.42	-0.595865	0.0678904	-8.77686	1.68e-18	6.03e-18	Ankmy2	217473	FALSE	ENSMUSG00000036188	Ankmy2	12	36207113	-17.2199
925.677	-0.745556	0.0848985	-8.78174	1.61e-18	5.78e-18	Lzts3	241638	FALSE	ENSMUSG00000037703	Lzts3	2	130474759	-17.2384
977.918	-0.712959	0.0810253	-8.79921	1.38e-18	4.95e-18	Zbtb46	72147	FALSE	ENSMUSG00000027583	Zbtb46	2	181029555	-17.3051
398.671	-1.00086	0.113725	-8.80074	1.36e-18	4.89e-18	Lyplal1	226791	FALSE	ENSMUSG00000039246	Lyplal1	1	185819928	-17.3109
115.264	-1.76691	0.200478	-8.81347	1.21e-18	4.37e-18	Gpr153	100129	FALSE	ENSMUSG00000042804	Gpr153	4	152358689	-17.3594
10679.2	-0.555996	0.0630659	-8.81611	1.19e-18	4.27e-18	Flnb	286940	FALSE	ENSMUSG00000025278	Flnb	14	14518185	-17.3695
49.2218	-5.24639	0.595073	-8.81639	1.18e-18	4.26e-18	Sema4a	20351	TRUE	ENSMUSG00000028064	Sema4a	3	88343266	-17.3704
44.9983	-4.17542	0.473566	-8.81696	1.18e-18	4.24e-18	Thbs4	21828	TRUE	ENSMUSG00000021702	Thbs4	13	92888098	-17.3726
71.4716	-6.63499	0.752457	-8.81776	1.17e-18	4.21e-18	Ggt5	23887	TRUE	ENSMUSG00000006344	Ggt5	10	75425174	-17.3755
608.228	-0.933646	0.105864	-8.81932	1.15e-18	4.15e-18	Gnao1	14681	FALSE	ENSMUSG00000031748	Gnao1	8	94536594	-17.3815
4159.92	-0.56473	0.0640278	-8.82007	1.14e-18	4.13e-18	Snapc2	102209	FALSE	ENSMUSG00000011837	Snapc2	8	4303080	-17.3842
686.881	-0.770575	0.087358	-8.82089	1.14e-18	4.1e-18	Pacsin3	80708	FALSE	ENSMUSG00000027257	Pacsin3	2	91086299	-17.3873
53.752	-5.62642	0.637419	-8.82687	1.08e-18	3.89e-18	Ppp2r2c	269643	TRUE	ENSMUSG00000029120	Ppp2r2c	5	37025857	-17.4103
15728.4	-0.403117	0.0455989	-8.84049	9.53e-19	3.45e-18	Cttn	13043	FALSE	ENSMUSG00000031078	Cttn	7	143989470	-17.4625
400.866	-0.996102	0.112618	-8.84494	9.16e-19	3.32e-18	Spsb2	14794	FALSE	ENSMUSG00000038451	Spsb2	6	124785624	-17.4793
804.914	-0.740678	0.0837116	-8.84798	8.91e-19	3.23e-18	Ptpn3	545622	FALSE	ENSMUSG00000038764	Ptpn3	4	57190841	-17.4908
7616.13	-0.478484	0.0540543	-8.85191	8.6e-19	3.12e-18	Fam20b	215015	FALSE	ENSMUSG00000033557	Fam20b	1	156506102	-17.5054
100.628	-7.54104	0.851435	-8.85686	8.23e-19	2.99e-18	Gm29683	624549	TRUE	ENSMUSG00000109097	Gm29683	7	69828616	-17.5244
1646.21	-0.57014	0.0643635	-8.85812	8.14e-19	2.96e-18	Rufy1	216724	FALSE	ENSMUSG00000020375	Rufy1	11	50280113	-17.5292
6874.82	-0.614372	0.0693526	-8.85867	8.1e-19	2.94e-18	Frmd8	67457	FALSE	ENSMUSG00000024816	Frmd8	19	5899730	-17.5312
47.8678	-4.85225	0.547495	-8.86263	7.81e-19	2.84e-18	Rhox5	18617	TRUE	ENSMUSG00000095180	Rhox5	X	36891636	-17.5465
544.306	-1.14728	0.129434	-8.86384	7.73e-19	2.81e-18	Fbxw17	109082	FALSE	ENSMUSG00000037816	Fbxw17	13	50571900	-17.551
2316.1	-0.69316	0.0781424	-8.87047	7.28e-19	2.65e-18	Sh3bp4	98402	FALSE	ENSMUSG00000036206	Sh3bp4	1	88998137	-17.5765
2757.42	-0.548144	0.0617546	-8.87617	6.92e-19	2.52e-18	Endov	338371	FALSE	ENSMUSG00000039850	Endov	11	119382173	-17.5984
1503.29	-0.642693	0.0723646	-8.88131	6.61e-19	2.41e-18	Bach2	12014	FALSE	ENSMUSG00000040270	Bach2	4	32238804	-17.6184
4463.81	-0.492258	0.0553373	-8.8956	5.81e-19	2.12e-18	Abcg2	26357	FALSE	ENSMUSG00000029802	Abcg2	6	58561508	-17.6738
6111.76	-0.503688	0.0565863	-8.90124	5.52e-19	2.02e-18	Pfdn1	67199	FALSE	ENSMUSG00000024346	Pfdn1	18	36536729	-17.6955
4728.08	-0.548079	0.0615421	-8.90576	5.3e-19	1.94e-18	Msantd4	78100	FALSE	ENSMUSG00000041124	Msantd4	9	4376562	-17.7127
6423.87	-0.461321	0.0517823	-8.90886	5.16e-19	1.89e-18	Erlin2	244373	FALSE	ENSMUSG00000031483	Erlin2	8	27513289	-17.7246
140.491	-1.63713	0.183646	-8.9146	4.9e-19	1.79e-18	Dach2	93837	FALSE	ENSMUSG00000025592	Dach2	X	112207207	-17.7468
4704.46	-0.603693	0.0676913	-8.91831	4.73e-19	1.73e-18	Cd151	12476	FALSE	ENSMUSG00000025510	Cd151	7	141047305	-17.7612
52.8396	-3.24091	0.362723	-8.93494	4.07e-19	1.49e-18	Ptprr	19279	TRUE	ENSMUSG00000020151	Ptprr	10	115854118	-17.8257
155.155	-10.6041	1.18671	-8.93575	4.04e-19	1.48e-18	Tfap2c	21420	TRUE	ENSMUSG00000028640	Tfap2c	2	172391513	-17.8288
13794.2	-0.686468	0.0768024	-8.93811	3.96e-19	1.45e-18	Cpd	12874	FALSE	ENSMUSG00000020841	Cpd	11	76669250	-17.8379
719.4	-0.868211	0.0970952	-8.94186	3.83e-19	1.41e-18	Uckl1	68556	FALSE	ENSMUSG00000089917	Uckl1	2	181210942	-17.8522
5071.42	-0.503412	0.0562836	-8.9442	3.75e-19	1.38e-18	Dnajb5	56323	FALSE	ENSMUSG00000036052	Dnajb5	4	42949814	-17.8612
2655.16	-0.549574	0.0613983	-8.95096	3.52e-19	1.3e-18	Rspry1	67610	FALSE	ENSMUSG00000050079	Rspry1	8	95328565	-17.8874
119.489	-1.84551	0.206104	-8.95424	3.42e-19	1.26e-18	Cracdl	72097	FALSE	ENSMUSG00000026090	Cracdl	1	37650758	-17.9
52.0481	-3.40043	0.379684	-8.95595	3.37e-19	1.24e-18	Cd34	12490	TRUE	ENSMUSG00000016494	Cd34	1	194621127	-17.9066
2037.95	-0.576765	0.0643864	-8.95787	3.31e-19	1.22e-18	Plekhh3	217198	FALSE	ENSMUSG00000035172	Plekhh3	11	101053505	-17.914
5323	-0.490724	0.0547803	-8.95804	3.3e-19	1.22e-18	Cnih4	98417	FALSE	ENSMUSG00000062169	Cnih4	1	180972258	-17.9146
867.304	-0.740531	0.0826558	-8.95921	3.27e-19	1.2e-18	Tax1bp3	76281	FALSE	ENSMUSG00000040158	Tax1bp3	11	73067909	-17.9191
11457.5	-0.478636	0.0533992	-8.96335	3.15e-19	1.16e-18	Clptm1	56457	FALSE	ENSMUSG00000002981	Clptm1	7	19365496	-17.9352
189.835	-1.53603	0.171358	-8.96383	3.14e-19	1.16e-18	Rasal1	19415	FALSE	ENSMUSG00000029602	Rasal1	5	120786877	-17.937
10547.8	-0.472153	0.0526096	-8.97466	2.84e-19	1.05e-18	Tanc1	66860	FALSE	ENSMUSG00000035168	Tanc1	2	59442386	-17.9792
48.7495	-4.86187	0.541692	-8.97534	2.82e-19	1.04e-18	Ifitm7	74482	TRUE	ENSMUSG00000065968	Ifitm7	16	13799563	-17.9817
6947.77	-0.556435	0.0619423	-8.98312	2.63e-19	9.73e-19	Clip2	269713	FALSE	ENSMUSG00000063146	Clip2	5	134518237	-18.0121
15630.4	-0.431876	0.0480245	-8.99283	2.41e-19	8.91e-19	Glud1	14661	FALSE	ENSMUSG00000021794	Glud1	14	34032684	-18.05
1593.45	-0.748009	0.0830565	-9.00603	2.14e-19	7.92e-19	Unc45a	101869	FALSE	ENSMUSG00000030533	Unc45a	7	79975040	-18.1015
16874	-0.578249	0.0641734	-9.01072	2.05e-19	7.59e-19	Rab10	19325	FALSE	ENSMUSG00000020671	Rab10	12	3297428	-18.12
8219.09	-0.553362	0.0613979	-9.01272	2.01e-19	7.45e-19	Strip1	229707	FALSE	ENSMUSG00000014601	Strip1	3	107519848	-18.1278
1633.79	-0.620552	0.0688411	-9.01426	1.98e-19	7.35e-19	Arid5b	71371	FALSE	ENSMUSG00000019947	Arid5b	10	67928350	-18.1337
114.327	-1.88736	0.209332	-9.01612	1.95e-19	7.23e-19	Pou2f2	18987	FALSE	ENSMUSG00000008496	Pou2f2	7	24786769	-18.1409
109.662	-7.6639	0.849568	-9.02094	1.86e-19	6.92e-19	Tafa1	320265	TRUE	ENSMUSG00000059187	Tafa1	6	96090135	-18.1599
6510.22	-0.51387	0.0569614	-9.02137	1.86e-19	6.89e-19	Nfat5	54446	FALSE	ENSMUSG00000003847	Nfat5	8	108020102	-18.1615
324.827	-1.19181	0.132102	-9.02191	1.85e-19	6.86e-19	Dixdc1	330938	FALSE	ENSMUSG00000032064	Dixdc1	9	50574052	-18.1635
56.1409	-3.54808	0.393156	-9.02462	1.8e-19	6.7e-19	Ahrr	11624	TRUE	ENSMUSG00000021575	Ahrr	13	74359237	-18.174
114.913	-1.86629	0.206788	-9.02516	1.79e-19	6.67e-19	Cetn4	207175	FALSE	ENSMUSG00000045031	Cetn4	3	37361898	-18.1759
18045.4	-0.559316	0.0619574	-9.02742	1.76e-19	6.54e-19	Tjp1	21872	FALSE	ENSMUSG00000030516	Tjp1	7	64945913	-18.1846
148.052	-1.75019	0.193795	-9.03115	1.7e-19	6.32e-19	Dnhd1	77505	FALSE	ENSMUSG00000030882	Dnhd1	7	105300034	-18.1992
47.7501	-4.53338	0.501763	-9.03489	1.64e-19	6.11e-19	Nkx2-2os	100313531	TRUE	ENSMUSG00000086509	Nkx2-2os	2	147026003	-18.2138
14516	-0.600971	0.0665057	-9.03638	1.62e-19	6.03e-19	Lama5	16776	FALSE	ENSMUSG00000015647	Lama5	2	179818166	-18.2196
58.8954	-3.61096	0.399584	-9.03682	1.61e-19	6.01e-19	Igtp	16145	TRUE	ENSMUSG00000078853	Igtp	11	58090382	-18.2212
609.279	-0.845968	0.0934937	-9.04839	1.45e-19	5.41e-19	Hsd17b11	114664	FALSE	ENSMUSG00000029311	Hsd17b11	5	104137628	-18.2667
58.5658	-5.74713	0.635066	-9.04965	1.43e-19	5.35e-19	Col22a1	69700	TRUE	ENSMUSG00000079022	Col22a1	15	71667644	-18.2716
241.845	-1.29136	0.142481	-9.06343	1.26e-19	4.72e-19	Dusp23	68440	FALSE	ENSMUSG00000026544	Dusp23	1	172458331	-18.3257
2487.76	-0.564116	0.0621503	-9.07664	1.12e-19	4.19e-19	Ano10	102566	FALSE	ENSMUSG00000037949	Ano10	9	122004940	-18.3779
201.247	-1.46108	0.160952	-9.0777	1.11e-19	4.15e-19	Bcl6b	12029	FALSE	ENSMUSG00000000317	Bcl6b	11	70114954	-18.3819
173.6	-10.7663	1.18567	-9.08029	1.08e-19	4.06e-19	Adra1b	11548	TRUE	ENSMUSG00000050541	Adra1b	11	43665433	-18.392
4724.67	-0.460278	0.0506441	-9.08848	1e-19	3.77e-19	Alg2	56737	FALSE	ENSMUSG00000039740	Alg2	4	47465067	-18.4237
240.104	-9.37637	1.03141	-9.09086	9.83e-20	3.69e-19	Htra3	78558	TRUE	ENSMUSG00000029096	Htra3	5	35809367	-18.4331
49.8102	-3.75112	0.412249	-9.09916	9.1e-20	3.42e-19	Arpp21	74100	TRUE	ENSMUSG00000032503	Arpp21	9	111894159	-18.4661
2317.78	-0.638775	0.0701614	-9.10437	8.68e-20	3.26e-19	Jag1	16449	FALSE	ENSMUSG00000027276	Jag1	2	136923376	-18.4866
3809.87	-0.48785	0.0535606	-9.10837	8.36e-20	3.15e-19	Ip6k2	76500	FALSE	ENSMUSG00000032599	Ip6k2	9	108660995	-18.5023
13228.8	-0.443109	0.0486241	-9.11296	8.02e-20	3.02e-19	Ptpra	19262	FALSE	ENSMUSG00000027303	Ptpra	2	130292198	-18.5204
958.693	-0.703723	0.0771708	-9.11903	7.58e-20	2.86e-19	Ptrhd1	69709	FALSE	ENSMUSG00000096199	Ptrhd1	12	4284027	-18.544
8086.78	-0.464288	0.0508976	-9.12199	7.38e-20	2.78e-19	Brip1os	74038	FALSE	ENSMUSG00000085208	Brip1os	11	86092137	-18.5556
118.488	-7.76735	0.85104	-9.12689	7.05e-20	2.66e-19	Rph3a	19894	TRUE	ENSMUSG00000029608	Rph3a	5	121078562	-18.575
5124.89	-0.683896	0.0749028	-9.13045	6.82e-20	2.58e-19	Tmem263	103266	FALSE	ENSMUSG00000060935	Tmem263	10	84938491	-18.589
2537.07	-0.573158	0.0627387	-9.13563	6.5e-20	2.46e-19	Lhfpl4	269788	FALSE	ENSMUSG00000042873	Lhfpl4	6	113145051	-18.6092
201.419	-1.36641	0.149561	-9.13611	6.47e-20	2.45e-19	Mppe1	225651	FALSE	ENSMUSG00000062526	Mppe1	18	67358114	-18.611
2044.95	-0.586818	0.0642127	-9.13866	6.32e-20	2.39e-19	Cpped1	223978	FALSE	ENSMUSG00000065979	Cpped1	16	11621585	-18.6211
2729.46	-0.645999	0.0706702	-9.14104	6.19e-20	2.34e-19	Sun2	223697	FALSE	ENSMUSG00000042524	Sun2	15	79608271	-18.6306
2679.06	-0.621156	0.0678952	-9.14874	5.76e-20	2.18e-19	Nr1d1	217166	FALSE	ENSMUSG00000020889	Nr1d1	11	98658758	-18.6612
59.6886	-2.96144	0.323536	-9.15337	5.52e-20	2.09e-19	Tor4a	227612	TRUE	ENSMUSG00000059555	Tor4a	2	25082978	-18.6797
52.4179	-4.96026	0.541868	-9.154	5.49e-20	2.08e-19	Wnt4	22417	TRUE	ENSMUSG00000036856	Wnt4	4	137004800	-18.6821
4253.48	-0.602068	0.0657691	-9.15427	5.47e-20	2.07e-19	Zhx1	22770	FALSE	ENSMUSG00000022361	Zhx1	15	57910399	-18.6831
958.675	-0.706639	0.0771752	-9.15629	5.37e-20	2.04e-19	Arsk	77041	FALSE	ENSMUSG00000021592	Arsk	13	76208541	-18.691
638.123	-0.949613	0.103706	-9.15677	5.35e-20	2.03e-19	Nudt10	102954	FALSE	ENSMUSG00000073293	Nudt10	X	6080750	-18.6928
311.353	-1.19071	0.130007	-9.15885	5.25e-20	1.99e-19	Gm11266	102635783	FALSE	ENSMUSG00000087413	Gm11266	4	82426167	-18.701
435.656	-1.10677	0.120839	-9.15911	5.23e-20	1.99e-19	Fbxo4	106052	FALSE	ENSMUSG00000022184	Fbxo4	15	3994927	-18.702
5727.08	-0.473638	0.05171	-9.1595	5.21e-20	1.98e-19	Aida	108909	FALSE	ENSMUSG00000042901	Aida	1	183078134	-18.7034
157.046	-1.90956	0.208476	-9.15965	5.21e-20	1.98e-19	Ppp1r3b	244416	FALSE	ENSMUSG00000046794	Ppp1r3b	8	35842893	-18.7039
2024.49	-0.620545	0.0676729	-9.16977	4.74e-20	1.8e-19	Pxk	218699	FALSE	ENSMUSG00000033885	Pxk	14	14304656	-18.7439
51.1545	-3.91544	0.426681	-9.17651	4.45e-20	1.7e-19	Pnma2	239157	TRUE	ENSMUSG00000046204	Pnma2	14	67148619	-18.7706
326.48	-1.13084	0.123203	-9.17868	4.36e-20	1.66e-19	Fam43a	224093	FALSE	ENSMUSG00000046546	Fam43a	16	30418541	-18.7793
94.5506	-2.22895	0.242722	-9.18316	4.19e-20	1.6e-19	Vgf	381677	TRUE	ENSMUSG00000037428	Vgf	5	137055246	-18.7971
121.347	-1.98623	0.216209	-9.18663	4.05e-20	1.55e-19	Zfp941	407812	FALSE	ENSMUSG00000060314	Zfp941	7	140387362	-18.8109
53.4213	-5.17522	0.563316	-9.18706	4.04e-20	1.54e-19	Oprl1	18389	TRUE	ENSMUSG00000027584	Oprl1	2	181356809	-18.8125
4582.08	-0.545367	0.0593444	-9.18986	3.93e-20	1.5e-19	Ap3m2	64933	FALSE	ENSMUSG00000031539	Ap3m2	8	23277370	-18.8236
260.95	-1.27434	0.138645	-9.19139	3.88e-20	1.48e-19	Fam189a2	381217	FALSE	ENSMUSG00000071604	Fam189a2	19	23950114	-18.8295
197.347	-1.45999	0.158844	-9.19137	3.88e-20	1.48e-19	Acot6	217700	FALSE	ENSMUSG00000043487	Acot6	12	84147428	-18.8295
1655.98	-0.718105	0.0780595	-9.19946	3.6e-20	1.38e-19	Slc39a3	106947	FALSE	ENSMUSG00000046822	Slc39a3	10	80864372	-18.8617
123.096	-1.94004	0.210849	-9.20107	3.54e-20	1.36e-19	Stard10	56018	FALSE	ENSMUSG00000030688	Stard10	7	100966293	-18.8679
2237.11	-0.580456	0.0630821	-9.2016	3.53e-20	1.35e-19	Pde6d	18582	FALSE	ENSMUSG00000026239	Pde6d	1	86470716	-18.8699
121.167	-7.80379	0.847941	-9.20322	3.47e-20	1.33e-19	Ugt8a	22239	TRUE	ENSMUSG00000032854	Ugt8a	3	125658920	-18.8763
909.953	-0.720282	0.078203	-9.21042	3.25e-20	1.24e-19	Zfp287	170740	FALSE	ENSMUSG00000005267	Zfp287	11	62591182	-18.9049
12006.7	-0.426565	0.0462995	-9.21318	3.17e-20	1.21e-19	Hadha	97212	FALSE	ENSMUSG00000025745	Hadha	5	30323302	-18.9157
122.738	-7.82258	0.848992	-9.21396	3.14e-20	1.21e-19	Cftr	12638	TRUE	ENSMUSG00000041301	Cftr	6	18170686	-18.9188
4725.47	-0.556149	0.0603565	-9.21441	3.13e-20	1.2e-19	Ssh2	237860	FALSE	ENSMUSG00000037926	Ssh2	11	77107113	-18.9205
1992.98	-0.581231	0.0630394	-9.22011	2.97e-20	1.14e-19	Dolpp1	57170	FALSE	ENSMUSG00000026856	Dolpp1	2	30282266	-18.9432
2215	-0.601112	0.0651453	-9.22724	2.78e-20	1.07e-19	Hcfc2	67933	FALSE	ENSMUSG00000020246	Hcfc2	10	82531994	-18.9716
1548.74	-0.809119	0.0876722	-9.22891	2.73e-20	1.05e-19	Pafah2	100163	FALSE	ENSMUSG00000037366	Pafah2	4	134123631	-18.9783
566.621	-0.964808	0.104477	-9.23465	2.59e-20	9.97e-20	Glb1l	74577	FALSE	ENSMUSG00000026200	Glb1l	1	75174880	-19.0013
3528.36	-0.584786	0.0632879	-9.24009	2.46e-20	9.48e-20	Crtc1	382056	FALSE	ENSMUSG00000003575	Crtc1	8	70835005	-19.0232
4603.48	-0.470718	0.050875	-9.25243	2.19e-20	8.46e-20	Slc25a12	78830	FALSE	ENSMUSG00000027010	Slc25a12	2	71101407	-19.0726
164.982	-1.52203	0.164472	-9.25404	2.16e-20	8.34e-20	Fam229b	66337	FALSE	ENSMUSG00000051736	Fam229b	10	38994800	-19.0788
131.445	-7.91877	0.855283	-9.25865	2.07e-20	7.99e-20	Gpr17	574402	TRUE	ENSMUSG00000052229	Gpr17	18	32076050	-19.0974
1495.82	-0.782007	0.0844517	-9.25982	2.05e-20	7.91e-20	Zfp518a	72672	FALSE	ENSMUSG00000049164	Zfp518a	19	40883149	-19.102
1079.71	-0.716177	0.0773398	-9.26014	2.04e-20	7.88e-20	Plch1	269437	FALSE	ENSMUSG00000036834	Plch1	3	63603655	-19.1032
1210.12	-0.689813	0.0744596	-9.26425	1.96e-20	7.59e-20	Lyst	17101	FALSE	ENSMUSG00000019726	Lyst	13	13764982	-19.1196
3584.31	-0.697996	0.0753424	-9.26432	1.96e-20	7.59e-20	Slc35b1	110172	FALSE	ENSMUSG00000020873	Slc35b1	11	95275518	-19.1198
65.9041	-5.90714	0.637555	-9.2653	1.95e-20	7.52e-20	Naaladl2	635702	TRUE	ENSMUSG00000102758	Naaladl2	3	23852266	-19.1236
52.945	-4.84701	0.523078	-9.26632	1.93e-20	7.46e-20	Pcdhb2	93873	TRUE	ENSMUSG00000051599	Pcdhb2	18	37427865	-19.1275
1963.27	-0.745503	0.0802793	-9.28636	1.6e-20	6.19e-20	Ifitm2	80876	FALSE	ENSMUSG00000060591	Ifitm2	7	140534750	-19.2083
62.0632	-3.48282	0.374972	-9.28823	1.57e-20	6.08e-20	Hspb1	15507	TRUE	ENSMUSG00000004951	Hspb1	5	135916773	-19.2157
452.182	-1.12042	0.120489	-9.29892	1.42e-20	5.51e-20	Il17rd	171463	FALSE	ENSMUSG00000040717	Il17rd	14	26760898	-19.2587
518.755	-0.965876	0.103815	-9.30386	1.35e-20	5.26e-20	Zfand4	67492	FALSE	ENSMUSG00000042213	Zfand4	6	116241183	-19.2786
2840.19	-0.574685	0.0617423	-9.3078	1.31e-20	5.08e-20	Polr3b	70428	FALSE	ENSMUSG00000034453	Polr3b	10	84458156	-19.2942
3080.27	-0.541402	0.0581401	-9.31203	1.25e-20	4.88e-20	Iqce	74239	FALSE	ENSMUSG00000036555	Iqce	5	140647582	-19.3112
329.876	-1.24132	0.1333	-9.31219	1.25e-20	4.88e-20	Efr3b	668212	FALSE	ENSMUSG00000020658	Efr3b	12	4012554	-19.3117
51.5764	-4.79987	0.515286	-9.31496	1.22e-20	4.76e-20	Syt9	60510	TRUE	ENSMUSG00000062542	Syt9	7	106969935	-19.3228
8833.29	-0.45184	0.0484841	-9.31935	1.17e-20	4.57e-20	Agpat3	28169	FALSE	ENSMUSG00000001211	Agpat3	10	78105012	-19.3403
2400.13	-0.771711	0.0828037	-9.31977	1.17e-20	4.55e-20	Tox3	244579	FALSE	ENSMUSG00000043668	Tox3	8	90973668	-19.3419
56.5318	-3.29576	0.353246	-9.32994	1.06e-20	4.14e-20	Esrrg	26381	TRUE	ENSMUSG00000026610	Esrrg	1	187340988	-19.3831
53.0994	-4.21487	0.451634	-9.33249	1.03e-20	4.04e-20	Clstn3	232370	TRUE	ENSMUSG00000008153	Clstn3	6	124407540	-19.3934
279.189	-9.59701	1.02804	-9.33522	1.01e-20	3.94e-20	Flt1	14254	TRUE	ENSMUSG00000029648	Flt1	5	147498414	-19.4045
2512.66	-0.561724	0.0601376	-9.34065	9.57e-21	3.75e-20	Ank	11732	FALSE	ENSMUSG00000022265	Ank	15	27466763	-19.4265
14101.9	-0.428756	0.0458241	-9.35655	8.24e-21	3.23e-20	Laptm4a	17775	FALSE	ENSMUSG00000020585	Laptm4a	12	8971598	-19.4912
3884.76	-0.589554	0.0629776	-9.36133	7.87e-21	3.09e-20	Heatr5b	320473	FALSE	ENSMUSG00000039414	Heatr5b	17	79060327	-19.5106
2985.75	-0.764927	0.0816312	-9.37052	7.22e-21	2.83e-20	Tuba1c	22146	FALSE	ENSMUSG00000043091	Tuba1c	15	98927772	-19.548
616.304	-0.893999	0.0953872	-9.37231	7.1e-21	2.78e-20	Tram1l1	229801	FALSE	ENSMUSG00000044528	Tram1l1	3	124114504	-19.5553
1557.14	-0.668815	0.0713413	-9.37485	6.93e-21	2.72e-20	Enpp4	224794	FALSE	ENSMUSG00000023961	Enpp4	17	44407199	-19.5655
445.884	-1.02493	0.109294	-9.3777	6.74e-21	2.65e-20	Gpr137c	70713	FALSE	ENSMUSG00000049092	Gpr137c	14	45457174	-19.577
52.4992	-4.82739	0.514074	-9.39046	5.97e-21	2.35e-20	Lamc2	16782	TRUE	ENSMUSG00000026479	Lamc2	1	152998502	-19.6288
7096.14	-0.537686	0.0572093	-9.39857	5.53e-21	2.18e-20	Ahcyl2	74340	FALSE	ENSMUSG00000029772	Ahcyl2	6	29768010	-19.6616
3195.13	-0.599557	0.063769	-9.40201	5.35e-21	2.11e-20	Uba5	66663	FALSE	ENSMUSG00000032557	Uba5	9	103923798	-19.6756
217.932	-1.40625	0.149544	-9.40356	5.27e-21	2.08e-20	Dand5	23863	FALSE	ENSMUSG00000053226	Dand5	8	85542033	-19.6819
1936.42	-0.676087	0.07189	-9.40446	5.23e-21	2.06e-20	Ube2e2	218793	FALSE	ENSMUSG00000058317	Ube2e2	14	3575429	-19.6855
2697.31	-0.595044	0.0632616	-9.40609	5.15e-21	2.03e-20	Apmap	71881	FALSE	ENSMUSG00000033096	Apmap	2	150425000	-19.6921
50.5298	-4.14934	0.440854	-9.41206	4.86e-21	1.92e-20	Slc13a5	237831	TRUE	ENSMUSG00000020805	Slc13a5	11	72132815	-19.7163
52.8468	-4.82642	0.512653	-9.4146	4.75e-21	1.88e-20	Slc25a43	194744	TRUE	ENSMUSG00000037636	Slc25a43	X	36007312	-19.7266
320.443	-1.14728	0.121842	-9.41608	4.68e-21	1.85e-20	Hykk	235386	FALSE	ENSMUSG00000035878	Hykk	9	54824567	-19.7324
291.901	-1.17433	0.124669	-9.41957	4.53e-21	1.79e-20	Zfyve28	231125	FALSE	ENSMUSG00000037224	Zfyve28	5	34352237	-19.7467
3092.04	-0.577563	0.0612948	-9.42271	4.4e-21	1.74e-20	Fbn1	14118	FALSE	ENSMUSG00000027204	Fbn1	2	125142514	-19.7594
54055.9	-0.551258	0.0584786	-9.42667	4.23e-21	1.68e-20	Calr	12317	FALSE	ENSMUSG00000003814	Calr	8	85568479	-19.7755
377.172	-1.19306	0.126549	-9.42772	4.19e-21	1.66e-20	Fam189a1	70638	FALSE	ENSMUSG00000030518	Fam189a1	7	64405839	-19.7797
588.821	-1.10172	0.116746	-9.43685	3.84e-21	1.52e-20	Igip	109169	FALSE	ENSMUSG00000110185	Igip	18	36431732	-19.8171
61.9903	-4.91767	0.520931	-9.44014	3.72e-21	1.48e-20	Col6a2	12834	TRUE	ENSMUSG00000020241	Col6a2	10	76431596	-19.8305
53.199	-3.80687	0.403219	-9.4412	3.69e-21	1.46e-20	Erg	13876	TRUE	ENSMUSG00000040732	Erg	16	95160028	-19.8347
354.458	-1.0967	0.116136	-9.44328	3.61e-21	1.44e-20	Dok4	114255	FALSE	ENSMUSG00000040631	Dok4	8	95590456	-19.843
2636.36	-0.536931	0.0567816	-9.45607	3.2e-21	1.27e-20	Vezt	215008	FALSE	ENSMUSG00000036099	Vezt	10	93775027	-19.8955
3958.95	-0.529091	0.0559397	-9.45824	3.13e-21	1.25e-20	Itprid2	70599	FALSE	ENSMUSG00000027007	Itprid2	2	79465696	-19.9042
165.616	-1.60975	0.170178	-9.45921	3.1e-21	1.24e-20	Layn	244864	FALSE	ENSMUSG00000060594	Layn	9	50965940	-19.9082
2572.93	-0.637078	0.0673424	-9.46028	3.07e-21	1.22e-20	Slc9a6	236794	FALSE	ENSMUSG00000060681	Slc9a6	X	55655117	-19.9125
1893.7	-0.621742	0.0657151	-9.46118	3.04e-21	1.21e-20	Ypel5	383295	FALSE	ENSMUSG00000039770	Ypel5	17	73143448	-19.9161
797.614	-0.857123	0.0905236	-9.4685	2.84e-21	1.13e-20	Nlrx1	270151	FALSE	ENSMUSG00000032109	Nlrx1	9	44164014	-19.9461
378.083	-1.05229	0.110967	-9.48294	2.47e-21	9.87e-21	Map6d1	208158	FALSE	ENSMUSG00000041205	Map6d1	16	20052053	-20.0057
354.441	-1.24175	0.130925	-9.48442	2.44e-21	9.73e-21	Ecm1	13601	FALSE	ENSMUSG00000028108	Ecm1	3	95641459	-20.0117
895.793	-0.961803	0.101393	-9.48592	2.4e-21	9.6e-21	Hlx	15284	FALSE	ENSMUSG00000039377	Hlx	1	184459337	-20.0178
59.3395	-3.13408	0.33029	-9.48888	2.34e-21	9.33e-21	Bcam	57278	TRUE	ENSMUSG00000002980	Bcam	7	19490056	-20.03
59.5729	-3.42186	0.360576	-9.48998	2.31e-21	9.24e-21	Alk	11682	TRUE	ENSMUSG00000055471	Alk	17	72175967	-20.0344
54.0994	-4.28284	0.451126	-9.49367	2.23e-21	8.93e-21	Heph	15203	TRUE	ENSMUSG00000031209	Heph	X	95498965	-20.0493
214.3	-1.44655	0.152357	-9.49448	2.21e-21	8.86e-21	1600014C10Rik	72244	FALSE	ENSMUSG00000054676	1600014C10Rik	7	37882642	-20.0526
130.875	-1.78963	0.188318	-9.50327	2.03e-21	8.15e-21	Rab15	104886	FALSE	ENSMUSG00000021062	Rab15	12	76844734	-20.0888
333.476	-1.18652	0.124691	-9.51566	1.81e-21	7.24e-21	Cmpk2	22169	FALSE	ENSMUSG00000020638	Cmpk2	12	26519203	-20.1403
7312.06	-0.592087	0.0621803	-9.5221	1.7e-21	6.81e-21	Ascl1	17172	FALSE	ENSMUSG00000020052	Ascl1	10	87326681	-20.1669
1251.86	-1.95066	0.204808	-9.52436	1.66e-21	6.67e-21	Deptor	97998	FALSE	ENSMUSG00000022419	Deptor	15	54975713	-20.1761
4728.32	-0.515418	0.0541159	-9.52433	1.66e-21	6.67e-21	Tor1aip1	208263	FALSE	ENSMUSG00000026466	Tor1aip1	1	155880345	-20.1761
56.0517	-5.07077	0.532098	-9.52976	1.58e-21	6.34e-21	Gm15050	100504154	TRUE	ENSMUSG00000087626	Gm15050	6	52149861	-20.1982
56.594	-4.19675	0.440354	-9.5304	1.57e-21	6.3e-21	Kctd4	67516	TRUE	ENSMUSG00000046523	Kctd4	14	76192449	-20.2007
14344.9	-0.732706	0.0768268	-9.5371	1.47e-21	5.91e-21	Fzd3	14365	FALSE	ENSMUSG00000007989	Fzd3	14	65429898	-20.2285
1884.73	-0.586268	0.0614627	-9.5386	1.45e-21	5.83e-21	Rbpms2	71973	FALSE	ENSMUSG00000032387	Rbpms2	9	65536930	-20.2347
54.4827	-3.97407	0.416484	-9.54194	1.4e-21	5.65e-21	Gucy1a1	60596	TRUE	ENSMUSG00000033910	Gucy1a1	3	81999734	-20.2483
155.812	-1.67002	0.175017	-9.54205	1.4e-21	5.64e-21	Tapbpl	213233	FALSE	ENSMUSG00000038213	Tapbpl	6	125200896	-20.2486
139.507	-1.90262	0.199324	-9.54535	1.36e-21	5.47e-21	H2-DMa	14998	FALSE	ENSMUSG00000037649	H2-DMa	17	34338515	-20.2622
868.457	-0.904302	0.0947011	-9.54902	1.31e-21	5.28e-21	Tmem150a	232086	FALSE	ENSMUSG00000055912	Tmem150a	6	72332430	-20.2772
526.636	-1.12713	0.118013	-9.55084	1.29e-21	5.19e-21	Pde4d	238871	FALSE	ENSMUSG00000021699	Pde4d	13	108586482	-20.2846
270.629	-1.31497	0.137655	-9.55262	1.26e-21	5.11e-21	Msx1	17701	FALSE	ENSMUSG00000048450	Msx1	5	37977829	-20.2918
2076.81	-0.593125	0.0620873	-9.55308	1.26e-21	5.09e-21	Phyhipl	70911	FALSE	ENSMUSG00000037747	Phyhipl	10	70393512	-20.2935
57.7692	-3.45438	0.361386	-9.55869	1.19e-21	4.82e-21	Plek	56193	TRUE	ENSMUSG00000020120	Plek	11	16921206	-20.3168
1452.85	-0.829527	0.0867668	-9.56042	1.17e-21	4.74e-21	Phldb2	208177	FALSE	ENSMUSG00000033149	Phldb2	16	45566606	-20.3239
208.861	-1.44708	0.151334	-9.56216	1.15e-21	4.67e-21	Serpinb6a	20719	FALSE	ENSMUSG00000060147	Serpinb6a	13	34101901	-20.3311
12186.7	-0.571163	0.0597154	-9.56474	1.12e-21	4.55e-21	Capns1	12336	FALSE	ENSMUSG00000001794	Capns1	7	29886361	-20.3417
4947.23	-0.566777	0.0592311	-9.56891	1.08e-21	4.37e-21	Plxna2	18845	FALSE	ENSMUSG00000026640	Plxna2	1	194300526	-20.3591
8482.57	-0.503166	0.0525572	-9.57369	1.03e-21	4.18e-21	Sel1l	20338	FALSE	ENSMUSG00000020964	Sel1l	12	91772817	-20.3789
3223.85	-0.611565	0.0638556	-9.5773	9.96e-22	4.04e-21	Pygb	110078	FALSE	ENSMUSG00000033059	Pygb	2	150628655	-20.3938
76.8639	-2.57172	0.268399	-9.58171	9.55e-22	3.87e-21	Cmya5	76469	TRUE	ENSMUSG00000047419	Cmya5	13	93177221	-20.4121
1608.38	-0.62826	0.0655506	-9.58435	9.3e-22	3.77e-21	Zfp467	68910	FALSE	ENSMUSG00000068551	Zfp467	6	48404631	-20.4231
6019.57	-0.714354	0.0745242	-9.58554	9.2e-22	3.73e-21	Xpr1	19775	FALSE	ENSMUSG00000026469	Xpr1	1	155151447	-20.428
1605.43	-0.716606	0.0747141	-9.59132	8.7e-22	3.53e-21	Glrb	14658	FALSE	ENSMUSG00000028020	Glrb	3	80750906	-20.452
62.5547	-3.1522	0.328641	-9.59165	8.67e-22	3.52e-21	Chrna7	11441	TRUE	ENSMUSG00000030525	Chrna7	7	62748440	-20.4533
12838.4	-0.598522	0.0623959	-9.59233	8.61e-22	3.5e-21	Cbl	12402	FALSE	ENSMUSG00000034342	Cbl	9	44054273	-20.4561
195.313	-1.47455	0.153633	-9.59782	8.17e-22	3.32e-21	Slc7a3	11989	FALSE	ENSMUSG00000031297	Slc7a3	X	100122816	-20.4789
3188.08	-0.667457	0.0695388	-9.59834	8.12e-22	3.3e-21	Adamts7	108153	FALSE	ENSMUSG00000032363	Adamts7	9	90045122	-20.4809
54737.1	-0.426834	0.0444316	-9.60653	7.5e-22	3.05e-21	Calm2	12314	FALSE	ENSMUSG00000036438	Calm2	17	87740840	-20.515
269.134	-1.3541	0.140915	-9.60936	7.3e-22	2.97e-21	Traf5	22033	FALSE	ENSMUSG00000026637	Traf5	1	191729166	-20.5269
2314.5	-0.580504	0.0604065	-9.60995	7.26e-22	2.96e-21	Snapin	20615	FALSE	ENSMUSG00000001018	Snapin	3	90395333	-20.5292
101.851	-7.13356	0.742279	-9.61035	7.23e-22	2.95e-21	Dnah7b	227058	TRUE	ENSMUSG00000041144	Dnah7b	1	46105475	-20.5306
6901.26	-0.520203	0.0541233	-9.61145	7.15e-22	2.92e-21	Repin1	58887	FALSE	ENSMUSG00000052751	Repin1	6	48570817	-20.5351
16998.1	-0.456912	0.0475028	-9.61865	6.67e-22	2.72e-21	Tmed10	68581	FALSE	ENSMUSG00000021248	Tmed10	12	85387388	-20.5652
917.423	-0.790023	0.0821052	-9.62208	6.45e-22	2.63e-21	Fbxo7	69754	FALSE	ENSMUSG00000001786	Fbxo7	10	85857836	-20.5795
89.5285	-2.36718	0.24584	-9.62893	6.04e-22	2.47e-21	Cfap69	207686	TRUE	ENSMUSG00000040473	Cfap69	5	5629278	-20.6077
356.009	-1.1573	0.120131	-9.63365	5.76e-22	2.36e-21	Emb	13723	FALSE	ENSMUSG00000021728	Emb	13	117345072	-20.6273
2334.33	-0.573427	0.0594243	-9.64971	4.93e-22	2.02e-21	Scrn3	74616	FALSE	ENSMUSG00000008226	Scrn3	2	73142945	-20.6941
1773.49	-0.771607	0.079914	-9.65547	4.66e-22	1.91e-21	Fam234a	106581	FALSE	ENSMUSG00000024187	Fam234a	17	26430796	-20.7183
266.617	-1.33045	0.137718	-9.66068	4.43e-22	1.82e-21	Slc37a2	56857	FALSE	ENSMUSG00000032122	Slc37a2	9	37138881	-20.74
6263.26	-0.564448	0.0584048	-9.66441	4.27e-22	1.76e-21	Dnajc3	100037258	FALSE	ENSMUSG00000022136	Dnajc3	14	119175388	-20.7555
86.1782	-2.39188	0.247454	-9.66599	4.21e-22	1.73e-21	Tmem141	51875	TRUE	ENSMUSG00000026939	Tmem141	2	25510079	-20.7621
61.972	-5.37803	0.55635	-9.66664	4.18e-22	1.72e-21	Slc35d2	70484	TRUE	ENSMUSG00000033114	Slc35d2	13	64244122	-20.7647
157.892	-1.73949	0.179879	-9.67034	4.03e-22	1.66e-21	Fgl2	14190	FALSE	ENSMUSG00000039899	Fgl2	5	21577640	-20.7802
17301.7	-0.47113	0.0487142	-9.6713	3.99e-22	1.64e-21	Clstn1	65945	FALSE	ENSMUSG00000039953	Clstn1	4	149670925	-20.7842
72.6447	-6.04492	0.624192	-9.68438	3.51e-22	1.45e-21	Reln	19699	TRUE	ENSMUSG00000042453	Reln	5	22089452	-20.8388
205.731	-1.44198	0.148853	-9.68729	3.41e-22	1.41e-21	Sema7a	20361	FALSE	ENSMUSG00000038264	Sema7a	9	57847395	-20.851
851.261	-0.81477	0.0840896	-9.6893	3.35e-22	1.38e-21	Ftx	78878	FALSE	ENSMUSG00000086370	Ftx	X	102604513	-20.8594
551.617	-0.983622	0.101506	-9.69031	3.32e-22	1.37e-21	Plpp7	227721	FALSE	ENSMUSG00000051373	Plpp7	2	31985540	-20.8635
85.0376	-2.58403	0.266224	-9.7062	2.84e-22	1.17e-21	Irak2	108960	TRUE	ENSMUSG00000060477	Irak2	6	113615428	-20.9309
8772.78	-0.480684	0.0494935	-9.71206	2.68e-22	1.11e-21	Laptm4b	114128	FALSE	ENSMUSG00000022257	Laptm4b	15	34238174	-20.955
231.493	-1.49256	0.153416	-9.72883	2.27e-22	9.42e-22	Gramd2	546134	FALSE	ENSMUSG00000074259	Gramd2	9	59587427	-21.0261
66116	-0.626746	0.0642586	-9.75349	1.78e-22	7.41e-22	Itgb1	16412	FALSE	ENSMUSG00000025809	Itgb1	8	129412135	-21.1304
57.7488	-4.01087	0.4112	-9.75407	1.77e-22	7.37e-22	Npvf	60531	TRUE	ENSMUSG00000029831	Npvf	6	50627652	-21.1326
2778.01	-0.569135	0.0583148	-9.7597	1.68e-22	6.98e-22	Sptlc1	268656	FALSE	ENSMUSG00000021468	Sptlc1	13	53486784	-21.1563
3240.53	-0.534781	0.0547328	-9.77076	1.5e-22	6.26e-22	Mtmr9	210376	FALSE	ENSMUSG00000035078	Mtmr9	14	63757100	-21.2033
74.7498	-6.10325	0.62455	-9.77224	1.48e-22	6.17e-22	Kcnk13	217826	TRUE	ENSMUSG00000045404	Kcnk13	12	99930758	-21.2095
1802.01	-0.622967	0.0637108	-9.77805	1.4e-22	5.83e-22	Rragb	245670	FALSE	ENSMUSG00000041658	Rragb	X	151922977	-21.2341
2516.42	-0.658374	0.0673078	-9.78154	1.35e-22	5.64e-22	1700066M21Rik	73467	FALSE	ENSMUSG00000038323	1700066M21Rik	1	57416779	-21.2488
1049.32	-0.779035	0.0796121	-9.78538	1.3e-22	5.43e-22	Bbln	73737	FALSE	ENSMUSG00000039195	Bbln	2	32267109	-21.2651
724.525	-1.05939	0.108251	-9.78638	1.29e-22	5.38e-22	Asphd2	72898	FALSE	ENSMUSG00000029348	Asphd2	5	112532220	-21.2693
307.896	-11.5885	1.18378	-9.78938	1.25e-22	5.22e-22	Ptpn5	19259	TRUE	ENSMUSG00000030854	Ptpn5	7	46727543	-21.282
155.347	-1.93875	0.198022	-9.79061	1.24e-22	5.16e-22	Olfml2a	241327	FALSE	ENSMUSG00000046618	Olfml2a	2	38821990	-21.2871
183.936	-1.72452	0.176039	-9.79621	1.17e-22	4.89e-22	Wnk4	69847	FALSE	ENSMUSG00000035112	Wnk4	11	101151393	-21.3108
311.507	-11.6135	1.1835	-9.81281	9.92e-23	4.15e-22	Mab21l2	23937	TRUE	ENSMUSG00000057777	Mab21l2	3	86452888	-21.3815
102.48	-2.25898	0.2301	-9.81738	9.48e-23	3.97e-22	4930570G19Rik	329782	TRUE	ENSMUSG00000085084	4930570G19Rik	3	156194144	-21.4008
87.6608	-2.55919	0.260496	-9.82431	8.85e-23	3.71e-22	Unc5c	22253	TRUE	ENSMUSG00000059921	Unc5c	3	141170977	-21.43
740.8	-0.877785	0.0893468	-9.82447	8.83e-23	3.71e-22	Fras1	231470	FALSE	ENSMUSG00000034687	Fras1	5	96521814	-21.4306
386.149	-10.0703	1.02493	-9.82539	8.75e-23	3.68e-22	Mab21l1	17116	TRUE	ENSMUSG00000056947	Mab21l1	3	55689931	-21.4345
502.585	-1.16585	0.118553	-9.83397	8.04e-23	3.38e-22	Ecm2	407800	FALSE	ENSMUSG00000043631	Ecm2	13	49658286	-21.4706
4680.01	-0.60184	0.06115	-9.84203	7.42e-23	3.13e-22	Lmtk3	381983	FALSE	ENSMUSG00000062044	Lmtk3	7	45433162	-21.5051
584.506	-0.977068	0.0992626	-9.84326	7.33e-23	3.09e-22	Col5a2	12832	FALSE	ENSMUSG00000026042	Col5a2	1	45413481	-21.5103
13916.3	-0.648406	0.0658617	-9.84496	7.21e-23	3.04e-22	Cd109	235505	FALSE	ENSMUSG00000046186	Cd109	9	78522828	-21.5175
64.3904	-5.4606	0.553795	-9.86033	6.18e-23	2.61e-22	Pir	69656	TRUE	ENSMUSG00000031379	Pir	X	163052367	-21.583
11561.1	-0.506904	0.051403	-9.86136	6.12e-23	2.59e-22	Ptch1	19206	FALSE	ENSMUSG00000021466	Ptch1	13	63656142	-21.5872
65.9558	-3.24052	0.3286	-9.86157	6.11e-23	2.58e-22	Kcnh4	380728	TRUE	ENSMUSG00000035355	Kcnh4	11	100631202	-21.588
5099.48	-0.682292	0.0691334	-9.86921	5.66e-23	2.4e-22	Snx13	217463	FALSE	ENSMUSG00000020590	Snx13	12	35097185	-21.6204
56.3578	-4.52782	0.458718	-9.8706	5.58e-23	2.37e-22	Ttc9b	73032	TRUE	ENSMUSG00000007944	Ttc9b	7	27353340	-21.626
1929.47	-0.711236	0.0720379	-9.87307	5.45e-23	2.31e-22	Rnf19b	75234	FALSE	ENSMUSG00000028793	Rnf19b	4	128952064	-21.6365
78403.5	-0.622202	0.0629917	-9.87752	5.21e-23	2.21e-22	ND4	17719	FALSE	ENSMUSG00000064363	mt-Nd4	MT	10167	-21.6556
4052.49	-0.590811	0.0598079	-9.87848	5.16e-23	2.19e-22	Ndfip2	76273	FALSE	ENSMUSG00000053253	Ndfip2	14	105496008	-21.6596
703.012	-0.838384	0.0848395	-9.882	4.98e-23	2.12e-22	Cklf	75458	FALSE	ENSMUSG00000054400	Cklf	8	104977493	-21.6746
330.15	-11.696	1.18319	-9.88514	4.83e-23	2.05e-22	Sulf1	240725	TRUE	ENSMUSG00000016918	Sulf1	1	12762501	-21.6881
66.448	-3.15511	0.319164	-9.88553	4.81e-23	2.04e-22	Pik3cd	18707	TRUE	ENSMUSG00000039936	Pik3cd	4	149733625	-21.6897
195.802	-1.60146	0.161943	-9.889	4.65e-23	1.97e-22	Me3	109264	FALSE	ENSMUSG00000030621	Me3	7	89281600	-21.7045
222.874	-1.46393	0.147973	-9.89328	4.45e-23	1.89e-22	Nod1	107607	FALSE	ENSMUSG00000038058	Nod1	6	54900934	-21.7226
245.541	-1.52391	0.154003	-9.89533	4.36e-23	1.86e-22	Gch1	14528	FALSE	ENSMUSG00000037580	Gch1	14	47391352	-21.7314
2350.1	-0.722484	0.0729768	-9.90019	4.15e-23	1.77e-22	Zfhx2	239102	FALSE	ENSMUSG00000040721	Zfhx2	14	55297719	-21.7524
949.742	-0.752383	0.0759796	-9.90243	4.06e-23	1.73e-22	Rbm43	71684	FALSE	ENSMUSG00000036249	Rbm43	2	51814460	-21.762
316.46	-1.3449	0.13578	-9.90495	3.96e-23	1.69e-22	Myl6b	216459	FALSE	ENSMUSG00000039824	Myl6b	10	128330026	-21.7725
412.54	-10.1645	1.02613	-9.90566	3.93e-23	1.68e-22	Tafa2	268354	TRUE	ENSMUSG00000044071	Tafa2	10	123099901	-21.7755
8776.55	-0.566893	0.0572128	-9.9085	3.82e-23	1.63e-22	Twf1	19230	FALSE	ENSMUSG00000022451	Twf1	15	94475832	-21.7876
338.916	-11.7321	1.18348	-9.9132	3.65e-23	1.56e-22	Gria1	14799	TRUE	ENSMUSG00000020524	Gria1	11	56902213	-21.8076
2642.77	-0.613951	0.0618565	-9.92541	3.23e-23	1.38e-22	Dusp3	72349	FALSE	ENSMUSG00000003518	Dusp3	11	101861969	-21.8604
3070.65	-0.704061	0.070911	-9.92879	3.12e-23	1.33e-22	Slc27a4	26569	FALSE	ENSMUSG00000059316	Slc27a4	2	29692646	-21.8748
3660.02	-0.614963	0.061915	-9.93237	3.01e-23	1.29e-22	Ppm1e	320472	FALSE	ENSMUSG00000046442	Ppm1e	11	87117732	-21.8903
78.1279	-2.69755	0.271551	-9.93388	2.97e-23	1.27e-22	Fndc9	320116	TRUE	ENSMUSG00000048721	Fndc9	11	46126358	-21.8967
4090.78	-0.79201	0.0796689	-9.94128	2.75e-23	1.18e-22	Crmp1	12933	FALSE	ENSMUSG00000029121	Crmp1	5	37399284	-21.9287
6617.66	-0.513007	0.0515974	-9.94248	2.72e-23	1.16e-22	Shc3	20418	FALSE	ENSMUSG00000021448	Shc3	13	51585077	-21.9338
59.661	-4.60635	0.463234	-9.94388	2.68e-23	1.15e-22	Nefm	18040	TRUE	ENSMUSG00000022054	Nefm	14	68320039	-21.9398
110.91	-2.39305	0.2406	-9.94617	2.62e-23	1.12e-22	Sema3e	20349	TRUE	ENSMUSG00000063531	Sema3e	5	14075290	-21.9495
3418.33	-0.600661	0.0603636	-9.95072	2.5e-23	1.07e-22	Tspyl2	52808	FALSE	ENSMUSG00000041096	Tspyl2	X	151119848	-21.9693
12124.6	-0.539826	0.0542429	-9.952	2.47e-23	1.06e-22	Tspan12	269831	FALSE	ENSMUSG00000029669	Tspan12	6	21771394	-21.9747
1025.57	-0.803837	0.0807568	-9.9538	2.43e-23	1.04e-22	Slc39a13	68427	FALSE	ENSMUSG00000002105	Slc39a13	2	90892136	-21.9824
4101.36	-0.53403	0.0536448	-9.95492	2.4e-23	1.03e-22	Pcmtd2	245867	FALSE	ENSMUSG00000027589	Pcmtd2	2	181479647	-21.9872
82.0681	-2.56679	0.25775	-9.95845	2.32e-23	9.95e-23	2510002D24Rik	72307	TRUE	ENSMUSG00000071632	2510002D24Rik	16	18655328	-22.0023
1898.92	-0.649422	0.0651088	-9.97441	1.97e-23	8.49e-23	Tmem29	382245	FALSE	ENSMUSG00000041353	Tmem29	X	149180769	-22.071
432.303	-10.2279	1.02537	-9.97488	1.96e-23	8.45e-23	Rgs17	56533	TRUE	ENSMUSG00000019775	Rgs17	10	5775663	-22.073
354.794	-1.17355	0.117648	-9.97509	1.96e-23	8.44e-23	Cgnl1	68178	FALSE	ENSMUSG00000032232	Cgnl1	9	71533791	-22.0737
112.971	-2.42288	0.242888	-9.97531	1.95e-23	8.42e-23	Flt3l	14256	TRUE	ENSMUSG00000110206	Flt3l	7	44779212	-22.0746
9254.87	-0.45807	0.0459138	-9.97672	1.93e-23	8.31e-23	Rnf145	74315	FALSE	ENSMUSG00000019189	Rnf145	11	44409791	-22.0806
3485.59	-0.650798	0.0652201	-9.9785	1.89e-23	8.16e-23	Plbd2	71772	FALSE	ENSMUSG00000029598	Plbd2	5	120621347	-22.0883
59.744	-3.97237	0.397915	-9.98295	1.81e-23	7.81e-23	Scn3b	235281	TRUE	ENSMUSG00000049281	Scn3b	9	40180513	-22.1075
332.03	-1.27219	0.127336	-9.99081	1.67e-23	7.23e-23	Ficd	231630	FALSE	ENSMUSG00000053334	Ficd	5	113873864	-22.141
209.178	-1.68148	0.168221	-9.99565	1.59e-23	6.89e-23	Pcdhb5	93876	FALSE	ENSMUSG00000063687	Pcdhb5	18	37453434	-22.1619
16715.4	-0.496313	0.0496215	-10.002	1.49e-23	6.47e-23	Eif4g3	230861	FALSE	ENSMUSG00000028760	Eif4g3	4	137720333	-22.1894
875.381	-1.13753	0.113681	-10.0064	1.43e-23	6.19e-23	Gadd45a	13197	FALSE	ENSMUSG00000036390	Gadd45a	6	67012080	-22.2081
72.6764	-2.8851	0.28832	-10.0066	1.43e-23	6.18e-23	Pianp	319352	TRUE	ENSMUSG00000030329	Pianp	6	124973657	-22.209
3294.91	-0.56214	0.0561432	-10.0126	1.34e-23	5.82e-23	Alas1	11655	FALSE	ENSMUSG00000032786	Alas1	9	106110654	-22.2351
90.4393	-2.42765	0.242406	-10.0148	1.31e-23	5.7e-23	Smc1b	140557	TRUE	ENSMUSG00000022432	Smc1b	15	84948890	-22.2445
341.031	-1.75294	0.174893	-10.0229	1.21e-23	5.25e-23	Rsad2	58185	FALSE	ENSMUSG00000020641	Rsad2	12	26492745	-22.2798
547.894	-1.03916	0.103606	-10.0299	1.13e-23	4.9e-23	Idua	15932	FALSE	ENSMUSG00000033540	Idua	5	108808197	-22.3102
2028.97	-0.727174	0.0724862	-10.0319	1.1e-23	4.8e-23	Lingo1	235402	FALSE	ENSMUSG00000049556	Lingo1	9	56525759	-22.3186
2467.85	-0.785894	0.0783347	-10.0325	1.1e-23	4.77e-23	Eif2ak2	19106	FALSE	ENSMUSG00000024079	Eif2ak2	17	79159993	-22.3211
1549.47	-0.719501	0.0716515	-10.0417	1e-23	4.36e-23	Gse1	382034	FALSE	ENSMUSG00000031822	Gse1	8	120955195	-22.361
4968.49	-0.569746	0.0567211	-10.0447	9.69e-24	4.23e-23	Rnf11	29864	FALSE	ENSMUSG00000028557	Rnf11	4	109308295	-22.3742
11335.4	-0.474604	0.0472239	-10.0501	9.18e-24	4e-23	Itm2b	16432	FALSE	ENSMUSG00000022108	Itm2b	14	73599666	-22.3978
4451.1	-0.640095	0.0636451	-10.0573	8.53e-24	3.72e-23	Cd44	12505	FALSE	ENSMUSG00000005087	Cd44	2	102641486	-22.4292
96.6443	-6.74048	0.670171	-10.0579	8.48e-24	3.7e-23	Slc39a12	277468	TRUE	ENSMUSG00000036949	Slc39a12	2	14393127	-22.4316
6014.82	-0.62016	0.0616246	-10.0635	8.01e-24	3.5e-23	Pcnx	54604	FALSE	ENSMUSG00000021140	Pcnx	12	81906797	-22.4562
383.223	-11.909	1.1827	-10.0693	7.55e-24	3.3e-23	Pax3	18505	TRUE	ENSMUSG00000004872	Pax3	1	78077904	-22.4814
5423.33	-0.5416	0.0537305	-10.0799	6.78e-24	2.96e-23	Meis1	17268	FALSE	ENSMUSG00000020160	Meis1	11	18829817	-22.5284
9471.42	-0.664684	0.0658932	-10.0873	6.29e-24	2.75e-23	Rap2c	72065	FALSE	ENSMUSG00000050029	Rap2c	X	50092789	-22.5601
137.272	-2.0294	0.201092	-10.0919	6e-24	2.63e-23	Ntsr2	18217	TRUE	ENSMUSG00000020591	Ntsr2	12	16703383	-22.5801
74.396	-5.86518	0.580449	-10.1046	5.27e-24	2.31e-23	Osmr	18414	TRUE	ENSMUSG00000022146	Osmr	15	6843058	-22.6358
1079.9	-0.901092	0.0891606	-10.1064	5.18e-24	2.27e-23	Tsku	244152	FALSE	ENSMUSG00000049580	Tsku	7	97999875	-22.6436
4208.68	-0.55666	0.0550559	-10.1108	4.95e-24	2.17e-23	Atp9b	50771	FALSE	ENSMUSG00000024566	Atp9b	18	80777356	-22.663
69.9267	-5.56319	0.550117	-10.1127	4.85e-24	2.13e-23	Cdr1os	331424	TRUE	ENSMUSG00000071753	Cdr1os	X	60159984	-22.6714
885.038	-0.820565	0.0811062	-10.1172	4.64e-24	2.04e-23	Arfgap3	66251	FALSE	ENSMUSG00000054277	Arfgap3	15	83183940	-22.6909
2878.77	-0.816861	0.0806974	-10.1225	4.39e-24	1.93e-23	Psd3	234353	FALSE	ENSMUSG00000030465	Psd3	8	68141734	-22.7142
99.8351	-6.7907	0.670747	-10.1241	4.32e-24	1.9e-23	Cend1	57754	TRUE	ENSMUSG00000060240	Cend1	7	141006359	-22.7209
164.379	-1.88576	0.186144	-10.1307	4.04e-24	1.78e-23	Slc25a35	71998	FALSE	ENSMUSG00000018740	Slc25a35	11	68858957	-22.7499
68.9819	-3.14767	0.310517	-10.1369	3.79e-24	1.67e-23	Gpr68	238377	TRUE	ENSMUSG00000047415	Gpr68	12	100842941	-22.777
67.0358	-5.33794	0.526582	-10.137	3.79e-24	1.67e-23	Ldb2	16826	TRUE	ENSMUSG00000039706	Ldb2	5	44629474	-22.7773
2025.18	-0.65349	0.0644639	-10.1373	3.77e-24	1.66e-23	Ptprm	19274	FALSE	ENSMUSG00000033278	Ptprm	17	66973942	-22.7787
277.172	-1.36363	0.134354	-10.1495	3.33e-24	1.47e-23	Rap1gap2	380711	FALSE	ENSMUSG00000038807	Rap1gap2	11	74274182	-22.8328
3193.73	-0.696462	0.068599	-10.1527	3.22e-24	1.42e-23	Calcoco1	67488	FALSE	ENSMUSG00000023055	Calcoco1	15	102615212	-22.8465
4789.85	-0.542047	0.0533453	-10.1611	2.96e-24	1.31e-23	B2m	12010	FALSE	ENSMUSG00000060802	B2m	2	121978167	-22.8838
78.8056	-2.82642	0.2781	-10.1633	2.89e-24	1.28e-23	Aldh1b1	72535	TRUE	ENSMUSG00000035561	Aldh1b1	4	45799022	-22.8935
13685.1	-0.479298	0.0471538	-10.1646	2.85e-24	1.26e-23	Mlc1	170790	FALSE	ENSMUSG00000035805	Mlc1	15	88840087	-22.8989
2463.5	-0.640813	0.0630406	-10.1651	2.84e-24	1.26e-23	Zfyve1	217695	FALSE	ENSMUSG00000042628	Zfyve1	12	83593332	-22.901
9851.49	-0.596007	0.0586229	-10.1668	2.79e-24	1.23e-23	Prkcb	18751	FALSE	ENSMUSG00000052889	Prkcb	7	121887974	-22.9085
61.5527	-3.73734	0.36756	-10.168	2.76e-24	1.22e-23	Plcg2	234779	TRUE	ENSMUSG00000034330	Plcg2	8	118225030	-22.9135
8207.11	-0.717636	0.0705727	-10.1687	2.73e-24	1.21e-23	Fjx1	14221	FALSE	ENSMUSG00000075012	Fjx1	2	102279711	-22.9169
5438.12	-0.540527	0.0531348	-10.1728	2.62e-24	1.16e-23	Sirpa	19261	FALSE	ENSMUSG00000037902	Sirpa	2	129434755	-22.9346
233.619	-1.46388	0.143874	-10.1748	2.57e-24	1.14e-23	Tmem151b	210573	FALSE	ENSMUSG00000096847	Tmem151b	17	45852878	-22.9433
1711.89	-0.713256	0.0700761	-10.1783	2.48e-24	1.1e-23	Nceh1	320024	FALSE	ENSMUSG00000027698	Nceh1	3	27237114	-22.959
72.9516	-3.23451	0.317658	-10.1824	2.38e-24	1.05e-23	Tmprss7	208171	TRUE	ENSMUSG00000033177	Tmprss7	16	45476678	-22.9768
60.1059	-4.31564	0.423712	-10.1853	2.31e-24	1.02e-23	Cdyl2	75796	TRUE	ENSMUSG00000031758	Cdyl2	8	117301139	-22.9898
5608.78	-0.548674	0.0538613	-10.1868	2.27e-24	1.01e-23	Fchsd2	207278	FALSE	ENSMUSG00000030691	Fchsd2	7	100742070	-22.9963
1965.15	-0.67604	0.0663618	-10.1872	2.26e-24	1e-23	Lrba	80877	FALSE	ENSMUSG00000028080	Lrba	3	86131987	-22.9979
79.5281	-2.72865	0.267725	-10.192	2.15e-24	9.57e-24	Pygl	110095	TRUE	ENSMUSG00000021069	Pygl	12	70237585	-23.0192
31723.8	-0.457323	0.0448582	-10.1948	2.09e-24	9.29e-24	Ptprs	19280	FALSE	ENSMUSG00000013236	Ptprs	17	56719426	-23.0319
3267.2	-0.728885	0.0714866	-10.1961	2.06e-24	9.18e-24	Rgp1	242406	FALSE	ENSMUSG00000028468	Rgp1	4	43578715	-23.0374
73.3361	-3.00143	0.294354	-10.1967	2.05e-24	9.13e-24	Tfap2a	21418	TRUE	ENSMUSG00000021359	Tfap2a	13	40868778	-23.0397
30576.4	-0.570924	0.0559887	-10.1971	2.04e-24	9.09e-24	Dusp6	67603	FALSE	ENSMUSG00000019960	Dusp6	10	99099093	-23.0416
3457.08	-0.614035	0.0602084	-10.1985	2.01e-24	8.97e-24	Fuca1	71665	FALSE	ENSMUSG00000028673	Fuca1	4	135648046	-23.0474
68.3777	-3.53245	0.346197	-10.2036	1.91e-24	8.52e-24	Pstpip1	19200	TRUE	ENSMUSG00000032322	Pstpip1	9	55997246	-23.0696
1186.23	-0.728945	0.0714261	-10.2056	1.87e-24	8.35e-24	Ogdhl	239017	FALSE	ENSMUSG00000021913	Ogdhl	14	32043976	-23.0784
12434.6	-0.552096	0.0540633	-10.212	1.75e-24	7.82e-24	Wscd1	216881	FALSE	ENSMUSG00000020811	Wscd1	11	71640746	-23.1071
7440.93	-0.526273	0.0514904	-10.2208	1.6e-24	7.14e-24	Maoa	17161	FALSE	ENSMUSG00000025037	Maoa	X	16485937	-23.1461
965.866	-0.873576	0.0854486	-10.2234	1.56e-24	6.96e-24	Mycl	16918	FALSE	ENSMUSG00000028654	Mycl	4	122889445	-23.1577
220.221	-1.50318	0.146984	-10.2268	1.5e-24	6.72e-24	Kcnq4	60613	FALSE	ENSMUSG00000028631	Kcnq4	4	120553335	-23.1728
1498.73	-0.702367	0.0686522	-10.2308	1.44e-24	6.45e-24	Ptpdc1	218232	FALSE	ENSMUSG00000038042	Ptpdc1	13	48731348	-23.1904
1006.19	-0.862369	0.08429	-10.231	1.44e-24	6.44e-24	Acox3	80911	FALSE	ENSMUSG00000029098	Acox3	5	35740384	-23.1911
283.277	-1.3567	0.132532	-10.2368	1.36e-24	6.07e-24	Agbl2	271813	FALSE	ENSMUSG00000040812	Agbl2	2	90613071	-23.2166
234.143	-1.52495	0.14894	-10.2387	1.33e-24	5.96e-24	Tmc4	353499	FALSE	ENSMUSG00000019734	Tmc4	7	3668789	-23.2247
82.8866	-5.82367	0.568599	-10.2421	1.28e-24	5.75e-24	Ifit3	15959	TRUE	ENSMUSG00000074896	Ifit3	19	34560931	-23.2402
6281.64	-0.52641	0.0513862	-10.2442	1.26e-24	5.63e-24	AU040320	100317	FALSE	ENSMUSG00000028830	AU040320	4	126647337	-23.2492
448.806	-1.04777	0.102184	-10.2538	1.14e-24	5.1e-24	Cyp39a1	56050	FALSE	ENSMUSG00000023963	Cyp39a1	17	43978316	-23.292
4715.69	-0.585944	0.0571355	-10.2553	1.12e-24	5.03e-24	Iffo2	212632	FALSE	ENSMUSG00000041025	Iffo2	4	139257859	-23.2987
4106.61	-0.595921	0.0581085	-10.2553	1.12e-24	5.03e-24	Slc41a1	98396	FALSE	ENSMUSG00000013275	Slc41a1	1	131755231	-23.2987
16116.6	-0.584254	0.0569475	-10.2595	1.07e-24	4.82e-24	Aak1	269774	FALSE	ENSMUSG00000057230	Aak1	6	86826499	-23.3174
2344.68	-0.72429	0.0705658	-10.264	1.02e-24	4.6e-24	Prkx	19108	FALSE	ENSMUSG00000035725	Prkx	X	76805017	-23.3373
3276.87	-0.683204	0.0665629	-10.264	1.02e-24	4.6e-24	Natd1	24083	FALSE	ENSMUSG00000018931	Natd1	11	60793072	-23.3373
1406.28	-0.73784	0.0718788	-10.2651	1.01e-24	4.55e-24	Map1lc3a	66734	FALSE	ENSMUSG00000027602	Map1lc3a	2	155118217	-23.3417
24407.8	-0.61854	0.0602189	-10.2715	9.47e-25	4.26e-24	Adam10	11487	FALSE	ENSMUSG00000054693	Adam10	9	70586279	-23.3703
5288.32	-0.610381	0.0594194	-10.2724	9.38e-25	4.23e-24	Abcc5	27416	FALSE	ENSMUSG00000022822	Abcc5	16	20150053	-23.374
65.6366	-5.00586	0.486952	-10.28	8.67e-25	3.91e-24	Tmem40	94346	TRUE	ENSMUSG00000059900	Tmem40	6	115706092	-23.4078
138.436	-7.58312	0.737175	-10.2867	8.09e-25	3.65e-24	Hs3st1	15476	TRUE	ENSMUSG00000051022	Hs3st1	5	39771278	-23.4379
90.8573	-6.37194	0.618952	-10.2947	7.44e-25	3.36e-24	Siah3	380918	TRUE	ENSMUSG00000091722	Siah3	14	75693422	-23.4737
169.42	-1.83613	0.178309	-10.2975	7.23e-25	3.27e-24	Pde4a	18577	FALSE	ENSMUSG00000032177	Pde4a	9	21077010	-23.4859
385.427	-1.21718	0.118169	-10.3003	7.02e-25	3.17e-24	Ldlrad4	52662	FALSE	ENSMUSG00000024544	Ldlrad4	18	68066328	-23.4986
185.23	-1.67216	0.162325	-10.3013	6.95e-25	3.14e-24	Wdr5b	69544	FALSE	ENSMUSG00000034379	Wdr5b	16	35861560	-23.5026
37040.3	-0.548342	0.053227	-10.3019	6.9e-25	3.12e-24	Fth1	14319	FALSE	ENSMUSG00000024661	Fth1	19	9957962	-23.5054
70.7869	-5.41403	0.525435	-10.3039	6.77e-25	3.06e-24	Slc16a14	71781	TRUE	ENSMUSG00000026220	Slc16a14	1	84883619	-23.5141
99.2943	-2.73003	0.264837	-10.3083	6.46e-25	2.92e-24	Prok1	246691	TRUE	ENSMUSG00000070368	Prok1	3	107140113	-23.534
647.513	-0.944305	0.0915986	-10.3092	6.41e-25	2.9e-24	Sarm1	237868	FALSE	ENSMUSG00000050132	Sarm1	11	78363156	-23.5374
62.6987	-4.20456	0.407688	-10.3132	6.14e-25	2.78e-24	Tm6sf1	107769	TRUE	ENSMUSG00000038623	Tm6sf1	7	81508749	-23.5553
3376.78	-0.641255	0.0621326	-10.3208	5.68e-25	2.58e-24	Rgma	244058	FALSE	ENSMUSG00000070509	Rgma	7	73025257	-23.589
8894.88	-0.477504	0.0462549	-10.3233	5.53e-25	2.51e-24	Dctn1	13191	FALSE	ENSMUSG00000031865	Dctn1	6	83142902	-23.6002
64.2537	-4.84659	0.469352	-10.3261	5.37e-25	2.44e-24	Srpx2	68792	TRUE	ENSMUSG00000031253	Srpx2	X	132809175	-23.6124
227.069	-8.71001	0.84343	-10.3269	5.33e-25	2.42e-24	Nid1	18073	TRUE	ENSMUSG00000005397	Nid1	13	13612136	-23.6155
1193.41	-0.796198	0.077064	-10.3316	5.07e-25	2.31e-24	Gnb5	14697	FALSE	ENSMUSG00000032192	Gnb5	9	75213570	-23.6365
4308.92	-0.580198	0.056148	-10.3334	4.98e-25	2.27e-24	Tef	21685	FALSE	ENSMUSG00000022389	Tef	15	81686622	-23.6437
6198.74	-0.56694	0.0548647	-10.3334	4.97e-25	2.27e-24	Aebp1	11568	FALSE	ENSMUSG00000020473	Aebp1	11	5811947	-23.6439
164.165	-1.78896	0.173119	-10.3337	4.96e-25	2.27e-24	Dhtkd1	209692	FALSE	ENSMUSG00000025815	Dhtkd1	2	5900926	-23.6448
1252.64	-0.79252	0.0766897	-10.3341	4.94e-25	2.26e-24	Plxnc1	54712	FALSE	ENSMUSG00000074785	Plxnc1	10	94626728	-23.6466
2068.96	-0.855671	0.0827092	-10.3455	4.38e-25	2.01e-24	Psme2	19188	FALSE	ENSMUSG00000079197	Psme2	14	55824898	-23.6979
3348.64	-0.601339	0.0581107	-10.3482	4.27e-25	1.95e-24	Ric8b	237422	FALSE	ENSMUSG00000035620	Ric8b	10	84753480	-23.7097
408.008	-1.26824	0.122535	-10.35	4.18e-25	1.92e-24	Mpv17l	93734	FALSE	ENSMUSG00000022679	Mpv17l	16	13721025	-23.7176
227.423	-8.71503	0.841516	-10.3563	3.92e-25	1.8e-24	Tmem178b	434008	TRUE	ENSMUSG00000057716	Tmem178b	6	39848395	-23.7458
411.406	-1.1545	0.111262	-10.3764	3.18e-25	1.46e-24	Epb41l4b	54357	FALSE	ENSMUSG00000028434	Epb41l4b	4	56991972	-23.8354
231.035	-8.74326	0.841946	-10.3846	2.91e-25	1.34e-24	Plppr5	75769	TRUE	ENSMUSG00000033342	Plppr5	3	117278733	-23.8724
906.474	-0.985971	0.0948773	-10.3921	2.69e-25	1.24e-24	1500009L16Rik	69784	FALSE	ENSMUSG00000087651	1500009L16Rik	10	83558729	-23.9061
278.914	-1.34843	0.129733	-10.3938	2.65e-25	1.22e-24	Tcp11l2	216198	FALSE	ENSMUSG00000020034	Tcp11l2	10	84412490	-23.914
1670.04	-0.763837	0.0734706	-10.3965	2.57e-25	1.19e-24	Dock3	208869	FALSE	ENSMUSG00000039716	Dock3	9	106770024	-23.9258
3728.23	-0.559476	0.0538134	-10.3966	2.57e-25	1.19e-24	Btrc	12234	FALSE	ENSMUSG00000025217	Btrc	19	45352173	-23.9262
65.5877	-4.65694	0.447592	-10.4044	2.37e-25	1.09e-24	Shc2	216148	TRUE	ENSMUSG00000020312	Shc2	10	79453885	-23.9616
66.5219	-3.80911	0.365812	-10.4128	2.17e-25	1e-24	Dnah8	13417	TRUE	ENSMUSG00000033826	Dnah8	17	30843328	-23.999
175.787	-1.84242	0.176919	-10.4139	2.14e-25	9.9e-25	Synpo	104027	FALSE	ENSMUSG00000043079	Synpo	18	60727045	-24.0042
64.9225	-4.55004	0.436768	-10.4175	2.06e-25	9.54e-25	Gna14	14675	TRUE	ENSMUSG00000024697	Gna14	19	16413126	-24.0205
96.5908	-2.51889	0.241396	-10.4347	1.72e-25	7.98e-25	Prkar1b	19085	TRUE	ENSMUSG00000025855	Prkar1b	5	139003061	-24.098
63.9403	-4.60766	0.441558	-10.435	1.72e-25	7.95e-25	Ngef	53972	TRUE	ENSMUSG00000026259	Ngef	1	87404556	-24.0995
118.637	-7.03147	0.673454	-10.4409	1.61e-25	7.48e-25	Gfap	14580	TRUE	ENSMUSG00000020932	Gfap	11	102778162	-24.126
3110.99	-0.612104	0.0585827	-10.4485	1.49e-25	6.9e-25	Glt8d1	76485	FALSE	ENSMUSG00000021916	Glt8d1	14	30723357	-24.1609
78.7304	-3.0794	0.294697	-10.4494	1.47e-25	6.85e-25	Elovl7	74559	TRUE	ENSMUSG00000021696	Elovl7	13	108350938	-24.1644
313.912	-1.545	0.14785	-10.4498	1.47e-25	6.82e-25	Slc8b1	170756	FALSE	ENSMUSG00000032754	Slc8b1	5	120649233	-24.1659
10972.4	-0.542262	0.0518892	-10.4504	1.46e-25	6.78e-25	Ankrd52	237615	FALSE	ENSMUSG00000014498	Ankrd52	10	128212984	-24.1686
70.3453	-3.9218	0.375247	-10.4512	1.45e-25	6.72e-25	Glb1l2	244757	TRUE	ENSMUSG00000036395	Glb1l2	9	26674340	-24.1724
125.289	-2.11822	0.202635	-10.4534	1.41e-25	6.58e-25	Lrguk	74354	TRUE	ENSMUSG00000056215	Lrguk	6	34006379	-24.182
2607.09	-1.00121	0.095772	-10.4541	1.4e-25	6.53e-25	Jup	16480	FALSE	ENSMUSG00000001552	Jup	11	100259784	-24.1851
509.793	-1.05073	0.100444	-10.4608	1.31e-25	6.09e-25	Oxsm	71147	FALSE	ENSMUSG00000021786	Oxsm	14	6219955	-24.2156
241.934	-8.81075	0.842108	-10.4627	1.28e-25	5.97e-25	Hoxa4	15401	TRUE	ENSMUSG00000000942	Hoxa4	6	52166651	-24.2243
7129.54	-0.631704	0.0603023	-10.4756	1.12e-25	5.21e-25	Nf1	18015	FALSE	ENSMUSG00000020716	Nf1	11	79230519	-24.2834
619.082	-0.980308	0.0935041	-10.4841	1.02e-25	4.76e-25	AW209491	105351	FALSE	ENSMUSG00000039182	AW209491	13	14804739	-24.322
3205.17	-0.684571	0.0652794	-10.4868	9.93e-26	4.64e-25	Atp13a2	74772	FALSE	ENSMUSG00000036622	Atp13a2	4	140714184	-24.3339
839.548	-1.25107	0.119287	-10.488	9.81e-26	4.58e-25	Loxl2	94352	FALSE	ENSMUSG00000034205	Loxl2	14	69846517	-24.3391
275.942	-1.41727	0.13496	-10.5014	8.51e-26	3.97e-25	Hhip	15245	FALSE	ENSMUSG00000064325	Hhip	8	80692480	-24.4009
387.963	-1.18653	0.112881	-10.5113	7.66e-26	3.58e-25	Sema6c	20360	FALSE	ENSMUSG00000038777	Sema6c	3	95067768	-24.4462
1537.36	-0.798543	0.0759319	-10.5166	7.25e-26	3.39e-25	Creb3	12913	FALSE	ENSMUSG00000028466	Creb3	4	43562332	-24.4702
2928	-0.628834	0.0597417	-10.5259	6.56e-26	3.07e-25	Smim30	66520	FALSE	ENSMUSG00000052419	Smim30	6	13867734	-24.5126
69.7213	-5.10556	0.484873	-10.5297	6.31e-26	2.95e-25	Gdap1	14545	TRUE	ENSMUSG00000025777	Gdap1	1	17215586	-24.5299
80.0085	-5.77881	0.548638	-10.533	6.09e-26	2.85e-25	Ifitm10	320802	TRUE	ENSMUSG00000045777	Ifitm10	7	141879574	-24.5449
498.334	-1.07486	0.101944	-10.5436	5.44e-26	2.55e-25	Lrrc75a	192976	FALSE	ENSMUSG00000046417	Lrrc75a	11	62495710	-24.5931
101.875	-2.46391	0.233589	-10.5481	5.19e-26	2.44e-25	Lzts1	211134	TRUE	ENSMUSG00000036306	Lzts1	8	69585321	-24.6135
1625.65	-0.75561	0.071607	-10.5522	4.96e-26	2.33e-25	Fgd6	13998	FALSE	ENSMUSG00000020021	Fgd6	10	93871863	-24.6321
78.7902	-5.41521	0.513	-10.556	4.77e-26	2.24e-25	Irgm2	54396	TRUE	ENSMUSG00000069874	Irgm2	11	58090444	-24.6491
296.553	-1.39357	0.132017	-10.5559	4.77e-26	2.24e-25	Traf3ip2	103213	FALSE	ENSMUSG00000019842	Traf3ip2	10	39488930	-24.6491
110.288	-2.35423	0.222928	-10.5605	4.54e-26	2.14e-25	Mafb	16658	TRUE	ENSMUSG00000074622	Mafb	2	160205623	-24.6697
106.689	-2.397	0.226849	-10.5665	4.26e-26	2.01e-25	Snx22	382083	TRUE	ENSMUSG00000039452	Snx22	9	65972458	-24.6973
1564.33	-0.686409	0.0649387	-10.5701	4.1e-26	1.93e-25	Actr3b	242894	FALSE	ENSMUSG00000056367	Actr3b	5	25964995	-24.7137
9909.16	-0.538954	0.0509622	-10.5756	3.87e-26	1.82e-25	N4bp1	80750	FALSE	ENSMUSG00000031652	N4bp1	8	87534788	-24.7389
3198.95	-0.621934	0.0587447	-10.5871	3.42e-26	1.62e-25	Tspan9	109246	FALSE	ENSMUSG00000030352	Tspan9	6	127938359	-24.7918
118.942	-7.04266	0.6652	-10.5873	3.41e-26	1.61e-25	Pdlim3	53318	TRUE	ENSMUSG00000031636	Pdlim3	8	46338498	-24.7926
3054.69	-0.796597	0.0752375	-10.5878	3.4e-26	1.6e-25	Ttll7	70892	FALSE	ENSMUSG00000036745	Ttll7	3	146558122	-24.7948
1313.27	-0.756501	0.0714268	-10.5913	3.27e-26	1.55e-25	Nid2	18074	FALSE	ENSMUSG00000021806	Nid2	14	19801333	-24.8107
453.474	-1.17351	0.110751	-10.5959	3.11e-26	1.47e-25	Rgs16	19734	FALSE	ENSMUSG00000026475	Rgs16	1	153616095	-24.832
2698.76	-0.621513	0.0586275	-10.601	2.95e-26	1.4e-25	Arf2	11841	FALSE	ENSMUSG00000062421	Arf2	11	103857565	-24.8554
12527.7	-0.50537	0.0475676	-10.6242	2.3e-26	1.09e-25	Pcdhgc3	93706	FALSE	ENSMUSG00000102918	Pcdhgc3	18	37939417	-24.9621
161.368	-1.85464	0.174309	-10.6399	1.94e-26	9.23e-26	Ccdc69	52570	FALSE	ENSMUSG00000049588	Ccdc69	11	54940557	-25.0346
1629.12	-0.757843	0.0712131	-10.6419	1.9e-26	9.05e-26	Plekhg5	269608	FALSE	ENSMUSG00000039713	Plekhg5	4	152156955	-25.0436
3846.07	-0.684356	0.0642518	-10.6511	1.72e-26	8.2e-26	Ltbr	17000	FALSE	ENSMUSG00000030339	Ltbr	6	125283534	-25.0863
98.7594	-2.99916	0.281395	-10.6582	1.6e-26	7.61e-26	Ifit1	15957	TRUE	ENSMUSG00000034459	Ifit1	19	34618271	-25.1188
6565.09	-0.753158	0.0706616	-10.6587	1.59e-26	7.57e-26	Lrrc8b	433926	FALSE	ENSMUSG00000070639	Lrrc8b	5	105563641	-25.1209
74.6685	-3.2663	0.306426	-10.6593	1.58e-26	7.52e-26	Slc16a7	20503	TRUE	ENSMUSG00000020102	Slc16a7	10	125055139	-25.1239
2467.88	-0.651746	0.0611162	-10.664	1.5e-26	7.15e-26	Rab6b	270192	FALSE	ENSMUSG00000032549	Rab6b	9	102988986	-25.1456
585.709	-1.19165	0.111685	-10.6698	1.41e-26	6.73e-26	Fgd3	30938	FALSE	ENSMUSG00000037946	Fgd3	13	49415030	-25.1721
1064.05	-0.832478	0.078018	-10.6703	1.4e-26	6.69e-26	Cntfr	12804	FALSE	ENSMUSG00000028444	Cntfr	4	41657498	-25.1746
164.964	-1.92629	0.180402	-10.6778	1.29e-26	6.18e-26	Klrb1c	17059	FALSE	ENSMUSG00000030325	Klrb1c	6	128755448	-25.209
67.5481	-3.94838	0.369615	-10.6824	1.23e-26	5.88e-26	Fbln5	23876	TRUE	ENSMUSG00000021186	Fbln5	12	101712824	-25.2304
1576.3	-0.737159	0.069001	-10.6833	1.22e-26	5.83e-26	Faah	14073	FALSE	ENSMUSG00000034171	Faah	4	115824342	-25.2345
151.028	-1.90735	0.178531	-10.6836	1.21e-26	5.81e-26	Grin2a	14811	FALSE	ENSMUSG00000059003	Grin2a	16	9385762	-25.2358
2715.39	-0.735198	0.0688002	-10.686	1.18e-26	5.67e-26	Furin	18550	FALSE	ENSMUSG00000030530	Furin	7	80038333	-25.2468
3167.85	-0.608206	0.0568994	-10.6892	1.14e-26	5.48e-26	Ocrl	320634	FALSE	ENSMUSG00000001173	Ocrl	X	47001264	-25.2615
84.7643	-3.10525	0.290279	-10.6975	1.05e-26	5.01e-26	Ahr	11622	TRUE	ENSMUSG00000019256	Ahr	12	35547973	-25.2999
9675.57	-0.603776	0.0563803	-10.709	9.24e-27	4.43e-26	Rcn2	26611	FALSE	ENSMUSG00000032320	Rcn2	9	55949129	-25.3533
380.424	-1.29753	0.121128	-10.712	8.94e-27	4.29e-26	6330403K07Rik	103712	FALSE	ENSMUSG00000018451	6330403K07Rik	11	70922767	-25.3673
2954.62	-0.667834	0.0623376	-10.7132	8.83e-27	4.24e-26	Pign	27392	FALSE	ENSMUSG00000056536	Pign	1	105446147	-25.3725
1242.24	-12.643	1.17996	-10.7148	8.68e-27	4.17e-26	Rnf43	207742	TRUE	ENSMUSG00000034177	Rnf43	11	87553548	-25.3799
148.309	-2.21034	0.206189	-10.72	8.2e-27	3.94e-26	Bsn	12217	TRUE	ENSMUSG00000032589	Bsn	9	107973221	-25.404
15515.9	-0.768159	0.0715776	-10.7318	7.21e-27	3.47e-26	Myl6	17904	FALSE	ENSMUSG00000090841	Myl6	10	128326729	-25.459
921.423	-0.915457	0.085281	-10.7346	7e-27	3.38e-26	Bbs1	52028	FALSE	ENSMUSG00000006464	Bbs1	19	4936906	-25.4716
75.3862	-5.36165	0.499476	-10.7346	7e-27	3.38e-26	Clec14a	66864	TRUE	ENSMUSG00000045930	Clec14a	12	58311506	-25.4716
10467.4	-0.641529	0.0597058	-10.7448	6.27e-27	3.03e-26	Klhl23	277396	FALSE	ENSMUSG00000042155	Klhl23	2	69652288	-25.5188
699.167	-1.21932	0.113392	-10.7531	5.73e-27	2.77e-26	Tst	22117	FALSE	ENSMUSG00000044986	Tst	15	78283756	-25.5573
222.893	-1.55783	0.144841	-10.7554	5.59e-27	2.71e-26	Pcdhb11	93882	FALSE	ENSMUSG00000051486	Pcdhb11	18	37554471	-25.5676
469.704	-1.24855	0.116031	-10.7604	5.29e-27	2.56e-26	Endod1	71946	FALSE	ENSMUSG00000037419	Endod1	9	14265286	-25.5911
2278	-0.715618	0.0665009	-10.761	5.26e-27	2.55e-26	Zcwpw1	381678	FALSE	ENSMUSG00000037108	Zcwpw1	5	137786060	-25.5938
1261.27	-0.801114	0.0744212	-10.7646	5.06e-27	2.45e-26	Nfkbiz	80859	FALSE	ENSMUSG00000035356	Nfkbiz	16	55631738	-25.6102
1654.77	-0.741133	0.0688431	-10.7655	5.01e-27	2.43e-26	Smim14	68552	FALSE	ENSMUSG00000037822	Smim14	5	65604187	-25.6145
69.6113	-4.22581	0.392489	-10.7667	4.94e-27	2.4e-26	Steap1	70358	TRUE	ENSMUSG00000015652	Steap1	5	5786317	-25.6194
12785.8	-0.671952	0.0623914	-10.7699	4.77e-27	2.32e-26	Gdi1	14567	FALSE	ENSMUSG00000015291	Gdi1	X	73348604	-25.6345
290.523	-9.06857	0.841356	-10.7785	4.35e-27	2.12e-26	Lpin3	64899	TRUE	ENSMUSG00000027412	Lpin3	2	160722590	-25.6743
4451.65	-0.71129	0.0659895	-10.7788	4.33e-27	2.11e-26	Abca3	27410	FALSE	ENSMUSG00000024130	Abca3	17	24570924	-25.6757
1509.33	-0.75061	0.0696179	-10.7819	4.19e-27	2.04e-26	Amigo1	229715	FALSE	ENSMUSG00000050947	Amigo1	3	108093651	-25.6898
928.413	-1.07455	0.0996369	-10.7847	4.07e-27	1.98e-26	Ppip5k1	327655	FALSE	ENSMUSG00000033526	Ppip5k1	2	121141042	-25.7029
1943.8	-0.694818	0.064395	-10.7899	3.84e-27	1.87e-26	Insig2	72999	FALSE	ENSMUSG00000003721	Insig2	1	121232082	-25.7276
2098.97	-0.70346	0.0651366	-10.7998	3.45e-27	1.68e-26	Snapc1	75627	FALSE	ENSMUSG00000021113	Snapc1	12	74011255	-25.7736
341.518	-1.31182	0.121441	-10.8021	3.36e-27	1.64e-26	Bicdl1	75665	FALSE	ENSMUSG00000041609	Bicdl1	5	115786234	-25.7842
573.107	-1.07494	0.09949	-10.8045	3.28e-27	1.6e-26	Fbxl7	448987	FALSE	ENSMUSG00000043556	Fbxl7	15	26540545	-25.7955
140.971	-2.12644	0.196705	-10.8103	3.08e-27	1.51e-26	Gm29508	102632488	TRUE	ENSMUSG00000100789	Gm29508	12	103278626	-25.8224
70.8186	-3.81954	0.353296	-10.8112	3.05e-27	1.49e-26	Ghr	14600	TRUE	ENSMUSG00000055737	Ghr	15	3347242	-25.8263
167.605	-1.87378	0.173276	-10.8138	2.96e-27	1.45e-26	Crebl2	232430	FALSE	ENSMUSG00000032652	Crebl2	6	134807117	-25.8386
1871.15	-0.740759	0.0684919	-10.8153	2.91e-27	1.43e-26	Tcf19	106795	FALSE	ENSMUSG00000050410	Tcf19	17	35823631	-25.845
1254.58	-0.80952	0.074847	-10.8157	2.9e-27	1.42e-26	Dolk	227697	FALSE	ENSMUSG00000075419	Dolk	2	30174243	-25.8465
3358.41	-0.715091	0.0660487	-10.8267	2.57e-27	1.26e-26	Tprgl	67808	FALSE	ENSMUSG00000029030	Tprgl	4	154241942	-25.8986
5367.73	-0.676749	0.0625022	-10.8276	2.55e-27	1.25e-26	Gstm1	14862	FALSE	ENSMUSG00000058135	Gstm1	3	107919571	-25.9026
939.188	-1.08638	0.100316	-10.8295	2.49e-27	1.23e-26	Irf9	16391	FALSE	ENSMUSG00000002325	Irf9	14	55841028	-25.9114
82.8711	-3.18287	0.293737	-10.8358	2.33e-27	1.15e-26	Gm4876	232599	TRUE	ENSMUSG00000054556	Gm4876	6	17065009	-25.9406
1815.75	-0.832988	0.0768731	-10.8359	2.33e-27	1.15e-26	Nbeal1	269198	FALSE	ENSMUSG00000073664	Nbeal1	1	60219758	-25.9409
103.344	-2.81832	0.259838	-10.8464	2.07e-27	1.02e-26	Emilin2	246707	TRUE	ENSMUSG00000024053	Emilin2	17	71559167	-25.9907
10235.9	-0.575603	0.053048	-10.8506	1.98e-27	9.77e-27	Extl3	54616	FALSE	ENSMUSG00000021978	Extl3	14	65289509	-26.0101
9309.08	-0.573973	0.0528928	-10.8516	1.96e-27	9.67e-27	Scarb2	12492	FALSE	ENSMUSG00000029426	Scarb2	5	92589173	-26.0147
8065.38	-0.541407	0.0498849	-10.8531	1.93e-27	9.52e-27	Atp6v0a1	11975	FALSE	ENSMUSG00000019302	Atp6v0a1	11	100900278	-26.0216
7202.57	-0.614349	0.0565964	-10.8549	1.89e-27	9.34e-27	Pde4b	18578	FALSE	ENSMUSG00000028525	Pde4b	4	101944740	-26.0296
69.8074	-4.45852	0.410543	-10.8601	1.79e-27	8.84e-27	Arfgef3	215821	TRUE	ENSMUSG00000019852	Arfgef3	10	18457587	-26.0538
5600.96	-0.872141	0.0802458	-10.8684	1.63e-27	8.07e-27	Mindy2	235461	FALSE	ENSMUSG00000042444	Mindy2	9	70506296	-26.0929
144.587	-2.07087	0.190532	-10.8689	1.62e-27	8.03e-27	Gpr179	217143	TRUE	ENSMUSG00000070337	Gpr179	11	97222935	-26.0953
155.477	-2.05792	0.189264	-10.8733	1.55e-27	7.66e-27	Pcbd1	13180	TRUE	ENSMUSG00000020098	Pcbd1	10	60925110	-26.1158
5516.35	-0.597329	0.0549351	-10.8734	1.54e-27	7.65e-27	Capn2	12334	FALSE	ENSMUSG00000026509	Capn2	1	182294825	-26.1161
73.93	-3.6256	0.33333	-10.8769	1.48e-27	7.36e-27	Chn1os3	329427	TRUE	ENSMUSG00000086544	Chn1os3	2	73426870	-26.1329
8467.61	-0.626959	0.0576334	-10.8784	1.46e-27	7.25e-27	Iqgap1	29875	FALSE	ENSMUSG00000030536	Iqgap1	7	80361331	-26.1396
6007.99	-0.717374	0.0659309	-10.8807	1.42e-27	7.08e-27	Tm7sf3	67623	FALSE	ENSMUSG00000040234	Tm7sf3	6	146503850	-26.1501
108.047	-2.4221	0.222561	-10.8829	1.39e-27	6.91e-27	Emc9	85308	TRUE	ENSMUSG00000022217	Emc9	14	55818973	-26.1603
953.26	-0.945227	0.0868134	-10.888	1.31e-27	6.54e-27	9330159F19Rik	212448	FALSE	ENSMUSG00000004360	9330159F19Rik	10	29087602	-26.1844
704.291	-0.952403	0.0874583	-10.8898	1.29e-27	6.42e-27	Rab4a	19341	FALSE	ENSMUSG00000019478	Rab4a	8	124532724	-26.1927
3114	-0.772249	0.0709128	-10.8901	1.28e-27	6.4e-27	Galnt16	108760	FALSE	ENSMUSG00000021130	Galnt16	12	80565051	-26.1941
7379.83	-0.842019	0.0772725	-10.8967	1.19e-27	5.95e-27	Kcnj10	16513	FALSE	ENSMUSG00000044708	Kcnj10	1	172168777	-26.2253
293.887	-1.38548	0.127143	-10.897	1.19e-27	5.94e-27	Armcx6	278097	FALSE	ENSMUSG00000050394	Armcx6	X	133649210	-26.2265
7404.88	-0.647252	0.0593963	-10.8972	1.19e-27	5.93e-27	Secisbp2l	70354	FALSE	ENSMUSG00000035093	Secisbp2l	2	125578906	-26.227
2053.35	-0.710427	0.0651597	-10.9029	1.12e-27	5.57e-27	Dnajb4	67035	FALSE	ENSMUSG00000028035	Dnajb4	3	151884148	-26.2539
82.2114	-3.16593	0.29003	-10.9159	9.68e-28	4.83e-27	Samd9l	209086	TRUE	ENSMUSG00000047735	Samd9l	6	3372257	-26.3156
4437.23	-0.617124	0.0564986	-10.9228	8.97e-28	4.48e-27	H2-K1	14972	FALSE	ENSMUSG00000061232	H2-K1	17	34214991	-26.3486
456.969	-1.39522	0.127719	-10.9241	8.84e-28	4.42e-27	Zfp976	208111	FALSE	ENSMUSG00000074158	Zfp976	7	42258950	-26.3545
3275.69	-0.647116	0.0592279	-10.9259	8.67e-28	4.34e-27	Ormdl3	66612	FALSE	ENSMUSG00000038150	Ormdl3	11	98472082	-26.3626
73.0376	-4.42792	0.405193	-10.9279	8.48e-28	4.24e-27	Rpp25	102614	TRUE	ENSMUSG00000062309	Rpp25	9	57411309	-26.3722
137.758	-7.2528	0.66321	-10.9359	7.76e-28	3.89e-27	Grik1	14805	TRUE	ENSMUSG00000022935	Grik1	16	87692788	-26.41
179.991	-2.06698	0.188971	-10.9381	7.58e-28	3.8e-27	Zim1	22776	TRUE	ENSMUSG00000002266	Zim1	7	6674268	-26.4198
609.354	-1.07441	0.0982	-10.9411	7.33e-28	3.68e-27	Tgfb3	21809	FALSE	ENSMUSG00000021253	Tgfb3	12	86103519	-26.4338
141.503	-7.2872	0.66572	-10.9464	6.92e-28	3.48e-27	Sox7	20680	TRUE	ENSMUSG00000063060	Sox7	14	64181122	-26.4585
447.827	-1.22108	0.111529	-10.9485	6.75e-28	3.4e-27	Ccn1	16007	FALSE	ENSMUSG00000028195	Ccn1	3	145352731	-26.4688
74.3708	-4.00933	0.366106	-10.9513	6.55e-28	3.3e-27	Adamtsl4	229595	TRUE	ENSMUSG00000015850	Adamtsl4	3	95583511	-26.4814
458.867	-1.10959	0.101288	-10.9548	6.3e-28	3.18e-27	Anks6	75691	FALSE	ENSMUSG00000066191	Anks6	4	47015669	-26.498
17275.6	-0.815602	0.0744339	-10.9574	6.12e-28	3.09e-27	Dync1h1	13424	FALSE	ENSMUSG00000018707	Dync1h1	12	110567886	-26.5102
4323.51	-0.664319	0.0605924	-10.9637	5.71e-28	2.88e-27	Antxr1	69538	FALSE	ENSMUSG00000033420	Antxr1	6	87110835	-26.5404
274.318	-1.48494	0.135413	-10.966	5.57e-28	2.81e-27	Lcat	16816	FALSE	ENSMUSG00000035237	Lcat	8	106666183	-26.551
785.786	-12.9442	1.18039	-10.966	5.57e-28	2.81e-27	Irx1	16371	TRUE	ENSMUSG00000060969	Irx1	13	72106040	-26.5511
151.727	-2.00744	0.182984	-10.9706	5.29e-28	2.67e-27	Lypd1	72585	TRUE	ENSMUSG00000026344	Lypd1	1	125795359	-26.5727
91.2276	-3.5927	0.327471	-10.971	5.27e-28	2.66e-27	Cnn1	12797	TRUE	ENSMUSG00000001349	Cnn1	9	22010512	-26.5748
330.641	-1.52474	0.138974	-10.9714	5.24e-28	2.65e-27	Ddt	13202	FALSE	ENSMUSG00000001666	Ddt	10	75607064	-26.5765
7637.67	-0.663994	0.0605181	-10.9718	5.22e-28	2.64e-27	Nucb1	18220	FALSE	ENSMUSG00000030824	Nucb1	7	45139882	-26.5783
327.151	-1.84169	0.167623	-10.9871	4.41e-28	2.24e-27	Cxcl10	15945	FALSE	ENSMUSG00000034855	Cxcl10	5	92494497	-26.6506
80.053	-5.44716	0.495439	-10.9946	4.06e-28	2.06e-27	Slc35f3	210027	TRUE	ENSMUSG00000057060	Slc35f3	8	126865734	-26.6865
240.478	-1.53367	0.139381	-11.0035	3.68e-28	1.87e-27	Sh2d5	230863	FALSE	ENSMUSG00000045349	Sh2d5	4	137977714	-26.7286
88.9066	-5.741	0.52153	-11.008	3.5e-28	1.78e-27	Kcng4	66733	TRUE	ENSMUSG00000045246	Kcng4	8	120350593	-26.7499
842.969	-0.932404	0.0847017	-11.0081	3.49e-28	1.78e-27	Igsf3	78908	FALSE	ENSMUSG00000042035	Igsf3	3	101284399	-26.7503
1382.28	-0.796457	0.072352	-11.0081	3.49e-28	1.78e-27	Sybu	319613	FALSE	ENSMUSG00000022340	Sybu	15	44535252	-26.7503
9004.46	-0.591424	0.0537092	-11.0116	3.36e-28	1.71e-27	Pxdn	69675	FALSE	ENSMUSG00000020674	Pxdn	12	29987607	-26.7669
1152.12	-1.25884	0.114319	-11.0117	3.36e-28	1.71e-27	Slc7a11	26570	FALSE	ENSMUSG00000027737	Slc7a11	3	49846975	-26.767
6685.12	-0.535731	0.0486154	-11.0198	3.07e-28	1.56e-27	Pcyt1a	13026	FALSE	ENSMUSG00000005615	Pcyt1a	16	32249739	-26.806
79.9981	-5.31087	0.481461	-11.0307	2.72e-28	1.39e-27	Ephb6	13848	TRUE	ENSMUSG00000029869	Ephb6	6	41582416	-26.8583
610.474	-1.04258	0.0944359	-11.0401	2.45e-28	1.25e-27	Pdzd2	68070	FALSE	ENSMUSG00000022197	Pdzd2	15	12359797	-26.903
88.4375	-2.99203	0.270982	-11.0414	2.41e-28	1.23e-27	Tmem145	330485	TRUE	ENSMUSG00000043843	Tmem145	7	25005531	-26.9092
86.0813	-3.2486	0.294197	-11.0423	2.39e-28	1.22e-27	Chga	12652	TRUE	ENSMUSG00000021194	Chga	12	102521228	-26.9129
651.275	-1.10699	0.100148	-11.0536	2.11e-28	1.08e-27	Cnnm2	94219	FALSE	ENSMUSG00000064105	Cnnm2	19	46750035	-26.9676
1725.29	-0.995007	0.0899786	-11.0583	2e-28	1.02e-27	Gabra2	14395	FALSE	ENSMUSG00000000560	Gabra2	5	71114940	-26.9899
9298.19	-0.709364	0.0641248	-11.0622	1.91e-28	9.79e-28	Cdkn2a	12578	FALSE	ENSMUSG00000044303	Cdkn2a	4	89192708	-27.009
101.453	-2.66796	0.24105	-11.0681	1.79e-28	9.19e-28	Adrb2	11555	TRUE	ENSMUSG00000045730	Adrb2	18	62310887	-27.0368
73.4038	-3.61137	0.326096	-11.0745	1.67e-28	8.56e-28	Map3k8	26410	TRUE	ENSMUSG00000024235	Map3k8	18	4331327	-27.0677
14106.5	-0.580521	0.0523822	-11.0824	1.53e-28	7.84e-28	Cdc42ep1	104445	FALSE	ENSMUSG00000049521	Cdc42ep1	15	78726824	-27.1055
911.576	-1.07238	0.096761	-11.0828	1.52e-28	7.81e-28	Ston2	108800	FALSE	ENSMUSG00000020961	Ston2	12	91599783	-27.1072
571.277	-1.07938	0.0973717	-11.0851	1.48e-28	7.62e-28	Dgka	13139	FALSE	ENSMUSG00000025357	Dgka	10	128556003	-27.118
344.382	-9.31453	0.840244	-11.0855	1.48e-28	7.59e-28	Scg2	20254	TRUE	ENSMUSG00000050711	Scg2	1	79412386	-27.1198
133.25	-2.37436	0.214048	-11.0927	1.36e-28	7.01e-28	Tnfrsf25	85030	TRUE	ENSMUSG00000024793	Tnfrsf25	4	152200391	-27.154
11860.7	-0.755105	0.0679196	-11.1176	1.03e-28	5.31e-28	Zswim8	268721	FALSE	ENSMUSG00000021819	Zswim8	14	20757620	-27.275
631.601	-1.06754	0.096018	-11.1181	1.02e-28	5.28e-28	Tead3	21678	FALSE	ENSMUSG00000002249	Tead3	17	28550645	-27.2771
183.437	-1.86129	0.167397	-11.119	1.01e-28	5.23e-28	Dmrta1	242523	FALSE	ENSMUSG00000043753	Dmrta1	4	89567673	-27.2813
149.772	-7.38187	0.663843	-11.1199	1e-28	5.18e-28	Cyp7b1	13123	TRUE	ENSMUSG00000039519	Cyp7b1	3	18126114	-27.2856
2787.78	-0.777188	0.0698878	-11.1205	9.97e-29	5.15e-28	Sbno2	216161	FALSE	ENSMUSG00000035673	Sbno2	10	79892826	-27.2884
22368.9	-0.542405	0.048753	-11.1256	9.42e-29	4.87e-28	Ncor2	20602	FALSE	ENSMUSG00000029478	Ncor2	5	125094217	-27.3125
30703.3	-0.484492	0.0435448	-11.1263	9.34e-29	4.83e-28	Cd81	12520	FALSE	ENSMUSG00000037706	Cd81	7	142606476	-27.3159
668.887	-1.00495	0.0903076	-11.1281	9.15e-29	4.74e-28	Acad11	102632	FALSE	ENSMUSG00000090150	Acad11	9	103940576	-27.3244
1109.91	-0.913955	0.0820463	-11.1395	8.06e-29	4.17e-28	Rnf24	51902	FALSE	ENSMUSG00000048911	Rnf24	2	131139984	-27.3795
92.5931	-4.69843	0.42177	-11.1398	8.03e-29	4.16e-28	Lgals9	16859	TRUE	ENSMUSG00000001123	Lgals9	11	78853800	-27.3807
190.593	-1.86734	0.167522	-11.1468	7.42e-29	3.85e-28	1110015O18Rik	100503859	FALSE	ENSMUSG00000098659	1110015O18Rik	3	4862388	-27.4148
3874.91	-0.821935	0.0736746	-11.1563	6.67e-29	3.46e-28	Efemp2	58859	FALSE	ENSMUSG00000024909	Efemp2	19	5523982	-27.4606
1345.42	-0.802092	0.0718915	-11.157	6.62e-29	3.44e-28	Metrn	70083	FALSE	ENSMUSG00000002274	Metrn	17	26012195	-27.4639
8065.55	-0.635112	0.0568962	-11.1626	6.21e-29	3.23e-28	Serinc3	26943	FALSE	ENSMUSG00000017707	Serinc3	2	163465192	-27.491
78.1851	-5.14481	0.460631	-11.1691	5.78e-29	3.01e-28	Klhl29	208439	TRUE	ENSMUSG00000020627	Klhl29	12	5127472	-27.522
210.095	-8.1821	0.732512	-11.1699	5.72e-29	2.98e-28	Gstt3	103140	TRUE	ENSMUSG00000001665	Gstt3	10	75609949	-27.5259
72.0357	-4.33635	0.388118	-11.1728	5.54e-29	2.89e-28	Rasgrp1	19419	TRUE	ENSMUSG00000027347	Rasgrp1	2	117110474	-27.5398
3027.2	-0.986083	0.0882453	-11.1743	5.45e-29	2.84e-28	Dtx3	80904	FALSE	ENSMUSG00000040415	Dtx3	10	127026247	-27.5473
3471.64	-0.688794	0.0615686	-11.1874	4.7e-29	2.45e-28	Gpam	14732	FALSE	ENSMUSG00000024978	Gpam	19	55055700	-27.6107
12904.2	-0.597952	0.0534191	-11.1936	4.38e-29	2.29e-28	Rab5c	19345	FALSE	ENSMUSG00000019173	Rab5c	11	100605835	-27.6409
2069.71	-0.679268	0.0606805	-11.1942	4.35e-29	2.27e-28	Tbc1d19	67249	FALSE	ENSMUSG00000039178	Tbc1d19	5	53966948	-27.6435
747.316	-1.44439	0.128996	-11.1971	4.21e-29	2.2e-28	Egr3	13655	FALSE	ENSMUSG00000033730	Egr3	14	70314652	-27.6576
112.411	-2.46319	0.219946	-11.199	4.12e-29	2.15e-28	Nacad	192950	TRUE	ENSMUSG00000041073	Nacad	11	6547823	-27.6668
4471.38	-0.647614	0.0578163	-11.2012	4.02e-29	2.1e-28	Tjp2	21873	FALSE	ENSMUSG00000024812	Tjp2	19	24071869	-27.6774
5182.68	-0.656631	0.0585795	-11.2092	3.67e-29	1.92e-28	Plxnd1	67784	FALSE	ENSMUSG00000030123	Plxnd1	6	115931772	-27.7162
5495.1	-0.651504	0.0580694	-11.2194	3.27e-29	1.71e-28	Nr3c1	14815	FALSE	ENSMUSG00000024431	Nr3c1	18	39543598	-27.7658
920.778	-1.02101	0.0909959	-11.2204	3.24e-29	1.7e-28	Camk1d	227541	FALSE	ENSMUSG00000039145	Camk1d	2	5298268	-27.7707
45707.6	-0.527279	0.0469658	-11.2269	3.01e-29	1.58e-28	Aplp2	11804	FALSE	ENSMUSG00000031996	Aplp2	9	31060853	-27.8019
538.007	-1.0757	0.0958096	-11.2275	2.99e-29	1.57e-28	Camk2n1	66259	FALSE	ENSMUSG00000046447	Camk2n1	4	138181625	-27.8047
8425.45	-0.79412	0.0707108	-11.2305	2.89e-29	1.51e-28	Edem3	66967	FALSE	ENSMUSG00000043019	Edem3	1	151631122	-27.8196
710.626	-1.12674	0.100313	-11.2322	2.83e-29	1.49e-28	F8a	14070	FALSE	ENSMUSG00000078317	F8a	X	72271897	-27.8277
2139.62	-0.762267	0.0678475	-11.235	2.74e-29	1.44e-28	Abat	268860	FALSE	ENSMUSG00000057880	Abat	16	8331293	-27.8411
8388	-0.608897	0.0541165	-11.2516	2.27e-29	1.2e-28	Lmo4	16911	FALSE	ENSMUSG00000028266	Lmo4	3	143894291	-27.9216
3578.69	-0.62669	0.0556742	-11.2564	2.15e-29	1.14e-28	Fgd1	14163	FALSE	ENSMUSG00000025265	Fgd1	X	149829146	-27.9447
2745.53	-0.704264	0.0622823	-11.3076	1.2e-29	6.37e-29	Tet2	214133	FALSE	ENSMUSG00000040943	Tet2	3	133169440	-28.1962
660.335	-1.21285	0.107244	-11.3093	1.18e-29	6.25e-29	Mmp16	17389	FALSE	ENSMUSG00000028226	Mmp16	4	17852893	-28.2043
5538.22	-0.562259	0.0496855	-11.3164	1.09e-29	5.77e-29	Farp1	223254	FALSE	ENSMUSG00000025555	Farp1	14	121272612	-28.239
82.8562	-5.22032	0.461282	-11.317	1.08e-29	5.73e-29	Ccdc190	78465	TRUE	ENSMUSG00000070532	Ccdc190	1	169756217	-28.2419
255.002	-1.74352	0.153956	-11.3248	9.89e-30	5.25e-29	Nipal3	74552	FALSE	ENSMUSG00000028803	Nipal3	4	135172731	-28.2801
7725.91	-0.626418	0.0552943	-11.3288	9.45e-30	5.01e-29	Phldb1	102693	FALSE	ENSMUSG00000048537	Phldb1	9	44597601	-28.2998
1089.78	-0.845101	0.0745667	-11.3335	8.96e-30	4.76e-29	Cbr3	109857	FALSE	ENSMUSG00000022947	Cbr3	16	93480103	-28.3228
10446.1	-0.628617	0.0554462	-11.3374	8.56e-30	4.55e-29	Uggt1	320011	FALSE	ENSMUSG00000037470	Uggt1	1	36179108	-28.342
1010.02	-0.907762	0.0800338	-11.3422	8.11e-30	4.31e-29	Gskip	66787	FALSE	ENSMUSG00000044715	Gskip	12	105651088	-28.3658
9119.02	-0.648821	0.0571844	-11.3461	7.75e-30	4.12e-29	Gbf1	107338	FALSE	ENSMUSG00000025224	Gbf1	19	46140948	-28.3846
271.335	-1.62374	0.142984	-11.3561	6.92e-30	3.69e-29	Dennd3	105841	FALSE	ENSMUSG00000036661	Dennd3	15	73384409	-28.4332
7100.98	-0.617032	0.0543295	-11.3572	6.83e-30	3.64e-29	Vcan	13003	FALSE	ENSMUSG00000021614	Vcan	13	89803431	-28.4386
1993.33	-0.740349	0.0651719	-11.3599	6.62e-30	3.53e-29	Dennd10	67894	FALSE	ENSMUSG00000024993	Dennd10	19	60800023	-28.452
107.956	-2.76172	0.243075	-11.3616	6.49e-30	3.47e-29	Ptpre	19267	TRUE	ENSMUSG00000041836	Ptpre	7	135139210	-28.4602
1083.46	-0.953567	0.0838745	-11.369	5.97e-30	3.19e-29	Fsd1l	319636	FALSE	ENSMUSG00000054752	Fsd1l	4	53631471	-28.4964
80.7305	-4.76873	0.41933	-11.3723	5.75e-30	3.07e-29	Cfap47	636104	TRUE	ENSMUSG00000073077	Cfap47	X	78310165	-28.5127
1141.42	-11.6319	1.02264	-11.3744	5.61e-30	3e-29	Shisa6	380702	TRUE	ENSMUSG00000053930	Shisa6	11	66102551	-28.5229
290.16	-1.48456	0.130415	-11.3833	5.06e-30	2.71e-29	Fam222a	433940	FALSE	ENSMUSG00000041930	Fam222a	5	114706077	-28.5674
4674.97	-0.767567	0.0674203	-11.3848	4.98e-30	2.66e-29	Dynlt3	67117	FALSE	ENSMUSG00000031176	Dynlt3	X	9520506	-28.5745
107.046	-2.83599	0.24901	-11.389	4.74e-30	2.54e-29	Ank1	11733	TRUE	ENSMUSG00000031543	Ank1	8	23464860	-28.5952
8555.35	-0.581177	0.0510297	-11.389	4.74e-30	2.54e-29	Fam168a	319604	FALSE	ENSMUSG00000029461	Fam168a	7	100355842	-28.5952
78.5378	-3.76031	0.330121	-11.3907	4.65e-30	2.49e-29	Kcnk3	16527	TRUE	ENSMUSG00000049265	Kcnk3	5	30745514	-28.6033
1773.04	-0.94068	0.0825325	-11.3977	4.29e-30	2.3e-29	Chic1	12212	FALSE	ENSMUSG00000031327	Chic1	X	102400082	-28.6379
1889.29	-0.719979	0.0631048	-11.4093	3.76e-30	2.02e-29	Ralgps1	241308	FALSE	ENSMUSG00000038831	Ralgps1	2	33023429	-28.6951
145.614	-7.06346	0.619052	-11.4101	3.72e-30	2e-29	Met	17295	TRUE	ENSMUSG00000009376	Met	6	17463799	-28.6992
1100.3	-0.928192	0.081111	-11.4435	2.53e-30	1.37e-29	Fam20c	80752	FALSE	ENSMUSG00000025854	Fam20c	5	138740269	-28.8641
4985.69	-0.578447	0.0505327	-11.447	2.43e-30	1.32e-29	Appl2	216190	FALSE	ENSMUSG00000020263	Appl2	10	83435897	-28.8808
5588.33	-0.772889	0.0675184	-11.4471	2.43e-30	1.32e-29	Ctsd	13033	FALSE	ENSMUSG00000007891	Ctsd	7	141929648	-28.8811
7539.68	-0.896097	0.078244	-11.4526	2.28e-30	1.24e-29	Tmem47	192216	FALSE	ENSMUSG00000025666	Tmem47	X	80114304	-28.9082
10906.5	-0.59854	0.0521687	-11.4732	1.8e-30	9.76e-30	Nptn	20320	FALSE	ENSMUSG00000032336	Nptn	9	58489523	-29.0106
191.46	-1.95557	0.170438	-11.4738	1.79e-30	9.69e-30	Runx1t1	12395	FALSE	ENSMUSG00000006586	Runx1t1	4	13743436	-29.0136
131.635	-2.29709	0.200108	-11.4793	1.68e-30	9.1e-30	Lif	16878	TRUE	ENSMUSG00000034394	Lif	11	4207557	-29.0408
4289.16	-0.721648	0.06285	-11.4821	1.62e-30	8.82e-30	Pou6f1	19009	FALSE	ENSMUSG00000009739	Pou6f1	15	100473199	-29.0548
2505.26	-1.02791	0.0895121	-11.4835	1.6e-30	8.67e-30	Gale	74246	FALSE	ENSMUSG00000028671	Gale	4	135691038	-29.0618
41653.3	-0.599445	0.0521932	-11.4851	1.57e-30	8.51e-30	Cnn3	71994	FALSE	ENSMUSG00000053931	Cnn3	3	121220146	-29.0698
3770.62	-0.65026	0.0566082	-11.487	1.53e-30	8.34e-30	Dnajc18	76594	FALSE	ENSMUSG00000024350	Dnajc18	18	35804156	-29.079
117.393	-2.57228	0.223816	-11.4928	1.43e-30	7.8e-30	Cyp1b1	13078	TRUE	ENSMUSG00000024087	Cyp1b1	17	80008966	-29.1078
4973.69	-0.62646	0.0543753	-11.521	1.03e-30	5.65e-30	Tmem184b	223693	FALSE	ENSMUSG00000009035	Tmem184b	15	79244884	-29.2482
89.4009	-3.3034	0.286536	-11.5287	9.45e-31	5.17e-30	Car13	71934	TRUE	ENSMUSG00000027555	Car13	3	14706787	-29.2867
3213.34	-0.729262	0.0632152	-11.5362	8.67e-31	4.74e-30	Nova2	384569	FALSE	ENSMUSG00000030411	Nova2	7	18659813	-29.3238
340753	-0.634557	0.054995	-11.5385	8.44e-31	4.62e-30	CYTB	17711	FALSE	ENSMUSG00000064370	mt-Cytb	MT	14145	-29.3349
2362	-0.705081	0.0610621	-11.547	7.65e-31	4.19e-30	Asic1	11419	FALSE	ENSMUSG00000023017	Asic1	15	99568249	-29.3776
103.897	-2.79395	0.241827	-11.5535	7.09e-31	3.89e-30	Crybg1	11630	TRUE	ENSMUSG00000019866	Crybg1	10	43826632	-29.4101
3531.17	-0.635298	0.0549329	-11.565	6.2e-31	3.4e-30	Dip2a	64451	FALSE	ENSMUSG00000020231	Dip2a	10	76095263	-29.4681
1003.97	-1.08933	0.094179	-11.5666	6.09e-31	3.34e-30	Lgals8	56048	FALSE	ENSMUSG00000057554	Lgals8	13	12454296	-29.4759
1608.87	-0.821896	0.0710504	-11.5678	6e-31	3.3e-30	Plpp5	71910	FALSE	ENSMUSG00000031570	Plpp5	8	26210064	-29.4819
1289.61	-13.6579	1.18019	-11.5726	5.67e-31	3.12e-30	Luzp2	233271	TRUE	ENSMUSG00000063297	Luzp2	7	54485246	-29.5062
662.187	-1.14886	0.0991222	-11.5903	4.62e-31	2.54e-30	Slit1	20562	FALSE	ENSMUSG00000025020	Slit1	19	41588696	-29.5948
553.251	-1.08559	0.0936516	-11.5918	4.53e-31	2.5e-30	Ppfia3	76787	FALSE	ENSMUSG00000003863	Ppfia3	7	44988546	-29.6023
405.427	-1.26935	0.109474	-11.5949	4.37e-31	2.41e-30	Ankrd13d	68423	FALSE	ENSMUSG00000005986	Ankrd13d	19	4320208	-29.6178
199.892	-2.10947	0.181862	-11.5993	4.15e-31	2.29e-30	Prdm8	77630	TRUE	ENSMUSG00000035456	Prdm8	5	98315057	-29.6398
19696.9	-0.628305	0.0541375	-11.6057	3.85e-31	2.13e-30	Smad5	17129	FALSE	ENSMUSG00000021540	Smad5	13	56850823	-29.6721
224.134	-1.77434	0.152668	-11.6222	3.18e-31	1.76e-30	Tvp23a	383103	FALSE	ENSMUSG00000050908	Tvp23a	16	10238421	-29.7551
1469.69	-0.935294	0.0804714	-11.6227	3.16e-31	1.75e-30	Hey1	15213	FALSE	ENSMUSG00000040289	Hey1	3	8728419	-29.7571
10467.1	-0.69962	0.0601912	-11.6233	3.14e-31	1.74e-30	Prkacb	18749	FALSE	ENSMUSG00000005034	Prkacb	3	146435329	-29.7601
125.282	-2.37113	0.203991	-11.6237	3.12e-31	1.73e-30	Angpt1	11600	TRUE	ENSMUSG00000022309	Angpt1	15	42288119	-29.7618
1174.78	-0.82561	0.070853	-11.6524	2.23e-31	1.24e-30	Gprasp2	245607	FALSE	ENSMUSG00000072966	Gprasp2	X	134739783	-29.9074
578.235	-1.20653	0.103466	-11.6611	2.01e-31	1.12e-30	Trip6	22051	FALSE	ENSMUSG00000023348	Trip6	5	137307916	-29.9511
3370.72	-0.763298	0.0654155	-11.6685	1.85e-31	1.03e-30	Wdr7	104082	FALSE	ENSMUSG00000040560	Wdr7	18	63841756	-29.9882
904.484	-0.991007	0.084916	-11.6704	1.8e-31	1e-30	Atg16l2	73683	FALSE	ENSMUSG00000047767	Atg16l2	7	100912241	-29.998
1702.24	-0.850127	0.072735	-11.688	1.47e-31	8.19e-31	Rab33b	19338	FALSE	ENSMUSG00000027739	Rab33b	3	51391341	-30.087
108.852	-2.71284	0.231912	-11.6977	1.31e-31	7.31e-31	Tmem100	67888	TRUE	ENSMUSG00000069763	Tmem100	11	89921174	-30.136
3907.8	-0.647749	0.055339	-11.7051	1.2e-31	6.7e-31	Pithd1	66193	FALSE	ENSMUSG00000028669	Pithd1	4	135702771	-30.1737
84.3872	-4.40777	0.376212	-11.7162	1.05e-31	5.89e-31	Mansc1	67729	TRUE	ENSMUSG00000032718	Mansc1	6	134586170	-30.2301
2811.86	-0.718846	0.0613191	-11.723	9.71e-32	5.43e-31	Scamp1	107767	FALSE	ENSMUSG00000021687	Scamp1	13	94337818	-30.2651
6432	-0.726786	0.061954	-11.7311	8.84e-32	4.94e-31	Gaa	14387	FALSE	ENSMUSG00000025579	Gaa	11	119158713	-30.306
1565.24	-0.923085	0.0786462	-11.7372	8.22e-32	4.6e-31	Arsa	11883	FALSE	ENSMUSG00000022620	Arsa	15	89356679	-30.3371
1486.09	-12.0124	1.02283	-11.7442	7.56e-32	4.23e-31	F2rl1	14063	TRUE	ENSMUSG00000021678	F2rl1	13	95648240	-30.3732
1578.77	-0.844877	0.0719224	-11.7471	7.31e-32	4.1e-31	Mfsd11	69900	FALSE	ENSMUSG00000020818	Mfsd11	11	116743266	-30.3874
3502.7	-0.69803	0.0592822	-11.7747	5.27e-32	2.96e-31	Slc44a1	100434	FALSE	ENSMUSG00000028412	Slc44a1	4	53440413	-30.5282
5356.63	-0.751797	0.0638307	-11.778	5.07e-32	2.85e-31	Fryl	72313	FALSE	ENSMUSG00000070733	Fryl	5	73177330	-30.5449
9951.22	-0.708346	0.0600888	-11.7883	4.48e-32	2.52e-31	Sox6	20679	FALSE	ENSMUSG00000051910	Sox6	7	115070107	-30.5979
262.121	-5.21964	0.442726	-11.7898	4.41e-32	2.48e-31	H19	14955	TRUE	ENSMUSG00000000031	H19	7	142129262	-30.6052
505.965	-6.29083	0.533461	-11.7925	4.27e-32	2.41e-31	Gpx7	67305	TRUE	ENSMUSG00000028597	Gpx7	4	108257587	-30.6188
90.0959	-4.43592	0.375253	-11.8211	3.04e-32	1.72e-31	Grid2ip	170935	TRUE	ENSMUSG00000010825	Grid2ip	5	143343093	-30.7653
19992.6	-0.631878	0.0534502	-11.8218	3.01e-32	1.7e-31	Ywhah	22629	FALSE	ENSMUSG00000018965	Ywhah	5	33176160	-30.7687
247.845	-1.75526	0.148336	-11.833	2.63e-32	1.49e-31	Tmem198	319998	FALSE	ENSMUSG00000051703	Tmem198	1	75456176	-30.8264
109.364	-2.74009	0.23147	-11.8378	2.49e-32	1.41e-31	Ikzf4	22781	TRUE	ENSMUSG00000002578	Ikzf4	10	128466712	-30.8501
1789.41	-0.917395	0.0774798	-11.8404	2.41e-32	1.37e-31	Cep41	83922	FALSE	ENSMUSG00000029790	Cep41	6	30653456	-30.8637
6291.45	-0.610788	0.051543	-11.8501	2.15e-32	1.22e-31	Dlgap4	228836	FALSE	ENSMUSG00000061689	Dlgap4	2	156455625	-30.9128
6117.29	-0.683421	0.0576465	-11.8554	2.02e-32	1.15e-31	Pik3r3	18710	FALSE	ENSMUSG00000028698	Pik3r3	4	116078815	-30.94
1173.14	-0.942591	0.0794415	-11.8652	1.79e-32	1.02e-31	Arhgef10	234094	FALSE	ENSMUSG00000071176	Arhgef10	8	14961663	-30.9908
244.324	-1.6837	0.141881	-11.867	1.76e-32	1e-31	Hfe	15216	FALSE	ENSMUSG00000006611	Hfe	13	23886017	-30.9999
82.0196	-4.04775	0.340891	-11.874	1.62e-32	9.2e-32	Tmem196	217951	TRUE	ENSMUSG00000048004	Tmem196	12	119909557	-31.0361
1521.93	-0.819389	0.068969	-11.8805	1.49e-32	8.52e-32	Trappc2	66226	FALSE	ENSMUSG00000079317	Trappc2	X	165223570	-31.0695
654.284	-1.07437	0.0904068	-11.8837	1.44e-32	8.21e-32	Pxylp1	235534	FALSE	ENSMUSG00000043587	Pxylp1	9	96705389	-31.0857
265.282	-1.65188	0.138838	-11.8979	1.21e-32	6.94e-32	Adamts5	23794	FALSE	ENSMUSG00000022894	Adamts5	16	85653061	-31.1587
3435.8	-0.704071	0.0591313	-11.9069	1.09e-32	6.24e-32	Tafa5	106014	FALSE	ENSMUSG00000054863	Tafa5	15	87428500	-31.2046
1410.26	-0.824906	0.0692643	-11.9095	1.06e-32	6.05e-32	Brsk2	75770	FALSE	ENSMUSG00000053046	Brsk2	7	141503488	-31.2182
1300.47	-0.938681	0.0787914	-11.9135	1.01e-32	5.77e-32	Hrh1	15465	FALSE	ENSMUSG00000053004	Hrh1	6	114374897	-31.2386
337.628	-1.42278	0.119414	-11.9147	9.92e-33	5.69e-32	Pla2g4a	18783	FALSE	ENSMUSG00000056220	Pla2g4a	1	149705369	-31.2449
122.586	-6.39993	0.535579	-11.9496	6.53e-33	3.75e-32	Dmp1	13406	TRUE	ENSMUSG00000029307	Dmp1	5	104350479	-31.4256
12108.4	-0.637781	0.05334	-11.9569	5.97e-33	3.44e-32	Magi1	14924	FALSE	ENSMUSG00000045095	Magi1	6	93652436	-31.4634
781.086	-1.052	0.0879701	-11.9586	5.85e-33	3.37e-32	Lurap1	68075	FALSE	ENSMUSG00000028701	Lurap1	4	115989603	-31.4721
804.785	-1.37023	0.114535	-11.9634	5.52e-33	3.18e-32	Frmpd1	666060	FALSE	ENSMUSG00000035615	Frmpd1	4	45184875	-31.4973
96.5209	-3.32439	0.277678	-11.9721	4.98e-33	2.87e-32	Dnah1	110084	TRUE	ENSMUSG00000019027	Dnah1	14	30982332	-31.5421
295.382	-2.24275	0.187216	-11.9795	4.55e-33	2.63e-32	Scrg1	20284	TRUE	ENSMUSG00000031610	Scrg1	8	57908957	-31.5806
12769.7	-0.569356	0.0475244	-11.9803	4.51e-33	2.6e-32	4833439L19Rik	97820	FALSE	ENSMUSG00000025871	4833439L19Rik	13	54699031	-31.5847
3071.7	-0.883033	0.0736333	-11.9923	3.9e-33	2.25e-32	Lamb2	16779	FALSE	ENSMUSG00000052911	Lamb2	9	108356935	-31.6471
4580.79	-0.676669	0.0564137	-11.9948	3.78e-33	2.19e-32	Rnf157	217340	FALSE	ENSMUSG00000052949	Rnf157	11	116227179	-31.6596
1808.11	-0.804191	0.0670041	-12.0021	3.46e-33	2.01e-32	Nectin2	19294	FALSE	ENSMUSG00000062300	Nectin2	7	19450569	-31.6974
116.143	-2.86011	0.237987	-12.0179	2.86e-33	1.66e-32	Clec2l	665180	TRUE	ENSMUSG00000079598	Clec2l	6	38640002	-31.7798
238.29	-1.73155	0.144057	-12.0199	2.79e-33	1.62e-32	Rnd1	223881	FALSE	ENSMUSG00000054855	Rnd1	15	98561302	-31.7899
1548.26	-0.911165	0.075789	-12.0224	2.71e-33	1.58e-32	Rell1	100532	FALSE	ENSMUSG00000047881	Rell1	5	64066240	-31.8023
21263.8	-0.599296	0.0498464	-12.0229	2.69e-33	1.57e-32	Tmbim6	110213	FALSE	ENSMUSG00000023010	Tmbim6	15	99290763	-31.8047
19622.6	-0.653568	0.0543046	-12.0352	2.32e-33	1.35e-32	Egfr	13649	FALSE	ENSMUSG00000020122	Egfr	11	16702203	-31.869
95.2703	-3.2033	0.266131	-12.0365	2.28e-33	1.33e-32	Stk32b	64293	TRUE	ENSMUSG00000029123	Stk32b	5	37604169	-31.8756
2077.49	-0.735622	0.0610352	-12.0524	1.88e-33	1.1e-32	Cacna1c	12288	FALSE	ENSMUSG00000051331	Cacna1c	6	118564201	-31.9588
40861.5	-0.707509	0.0586978	-12.0534	1.86e-33	1.09e-32	Tmsb10	19240	FALSE	ENSMUSG00000079523	Tmsb10	6	72934330	-31.9638
1246.77	-0.872835	0.0723987	-12.0559	1.8e-33	1.05e-32	Rnf215	71673	FALSE	ENSMUSG00000003581	Rnf215	11	4085202	-31.9768
4965.11	-0.788751	0.0654021	-12.06	1.72e-33	1e-32	Maged2	80884	FALSE	ENSMUSG00000025268	Maged2	X	149589366	-31.998
4386.31	-0.657487	0.0545053	-12.0628	1.66e-33	9.72e-33	Bace1	23821	FALSE	ENSMUSG00000032086	Bace1	9	45749878	-32.0125
2388.66	-0.987992	0.081876	-12.0669	1.58e-33	9.25e-33	Gba2	230101	FALSE	ENSMUSG00000028467	Gba2	4	43566928	-32.0337
888.163	-1.05544	0.0874613	-12.0675	1.57e-33	9.19e-33	Cdc42bpg	240505	FALSE	ENSMUSG00000024769	Cdc42bpg	19	6356486	-32.0366
127.077	-2.60563	0.215875	-12.0701	1.52e-33	8.92e-33	Kcnd1	16506	TRUE	ENSMUSG00000009731	Kcnd1	X	7688528	-32.0498
7139.36	-0.694347	0.0575247	-12.0704	1.51e-33	8.88e-33	Slc39a1	30791	FALSE	ENSMUSG00000052310	Slc39a1	3	90155479	-32.0515
242.716	-1.69776	0.140556	-12.0789	1.37e-33	8.02e-33	Sorbs3	20410	FALSE	ENSMUSG00000022091	Sorbs3	14	70417917	-32.0958
117.3	-3.27373	0.27093	-12.0833	1.29e-33	7.61e-33	Vamp5	53620	TRUE	ENSMUSG00000073002	Vamp5	6	72345777	-32.1186
2624.04	-0.892401	0.0737192	-12.1054	9.89e-34	5.82e-33	Chst3	53374	FALSE	ENSMUSG00000057337	Chst3	10	60017354	-32.2347
86.7621	-3.86282	0.31906	-12.1069	9.71e-34	5.73e-33	As3mt	57344	TRUE	ENSMUSG00000003559	As3mt	19	46695897	-32.2421
3967.67	-0.941268	0.0777278	-12.1098	9.37e-34	5.53e-33	Acbd5	74159	FALSE	ENSMUSG00000026781	Acbd5	2	22958179	-32.2571
40493.5	-0.684603	0.0565215	-12.1123	9.09e-34	5.37e-33	Psap	19156	FALSE	ENSMUSG00000004207	Psap	10	60113449	-32.2699
120.621	-6.20163	0.511932	-12.1142	8.89e-34	5.25e-33	Scg5	20394	TRUE	ENSMUSG00000023236	Scg5	2	113606707	-32.2798
204.045	-1.9823	0.163632	-12.1143	8.87e-34	5.24e-33	Nup210l	77595	FALSE	ENSMUSG00000027939	Nup210l	3	90011439	-32.2806
337.212	-1.58711	0.130901	-12.1245	7.83e-34	4.64e-33	Slc2a6	227659	FALSE	ENSMUSG00000036067	Slc2a6	2	26911375	-32.3336
2056.84	-1.0047	0.0828633	-12.1248	7.8e-34	4.62e-33	Elapor2	231014	FALSE	ENSMUSG00000056004	Elapor2	5	9316118	-32.3352
9422.62	-0.613256	0.050472	-12.1504	5.71e-34	3.39e-33	Wdr1	22388	FALSE	ENSMUSG00000005103	Wdr1	5	38684156	-32.4698
232.348	-1.96152	0.161381	-12.1546	5.42e-34	3.22e-33	Ankrd33b	67434	FALSE	ENSMUSG00000022237	Ankrd33b	15	31291624	-32.492
1318.4	-0.939642	0.0771861	-12.1737	4.29e-34	2.55e-33	Elavl4	15572	FALSE	ENSMUSG00000028546	Elavl4	4	110060919	-32.5931
13688.7	-0.86778	0.0711929	-12.1891	3.55e-34	2.11e-33	Bex2	12069	FALSE	ENSMUSG00000042750	Bex2	X	134967313	-32.6747
105.467	-3.08051	0.252519	-12.1991	3.14e-34	1.87e-33	Shank2	210274	TRUE	ENSMUSG00000037541	Shank2	7	143555665	-32.7277
10066.5	-0.5842	0.0478775	-12.202	3.03e-34	1.81e-33	Amfr	23802	FALSE	ENSMUSG00000031751	Amfr	8	94698216	-32.7425
5590.35	-0.734829	0.0601873	-12.209	2.78e-34	1.66e-33	Atrn	11990	FALSE	ENSMUSG00000027312	Atrn	2	130748415	-32.7799
89.6631	-3.91033	0.320194	-12.2124	2.67e-34	1.59e-33	Fmnl1	57778	TRUE	ENSMUSG00000055805	Fmnl1	11	103061933	-32.7977
795.524	-1.11908	0.0916294	-12.2131	2.65e-34	1.58e-33	Arsb	11881	FALSE	ENSMUSG00000042082	Arsb	13	93908138	-32.8012
164.855	-2.25826	0.184889	-12.2141	2.61e-34	1.56e-33	Brdt	114642	TRUE	ENSMUSG00000029279	Brdt	5	107479025	-32.8065
191.483	-2.17332	0.177757	-12.2264	2.25e-34	1.34e-33	Tmem200a	77220	TRUE	ENSMUSG00000049420	Tmem200a	10	25788229	-32.8713
13887.4	-0.549676	0.0449362	-12.2324	2.09e-34	1.25e-33	Golm1	105348	FALSE	ENSMUSG00000021556	Golm1	13	59782440	-32.9028
3187.02	-0.793501	0.0648302	-12.2397	1.91e-34	1.14e-33	Lrp10	65107	FALSE	ENSMUSG00000022175	Lrp10	14	54701594	-32.9412
473.049	-1.31958	0.107726	-12.2493	1.69e-34	1.02e-33	Nagk	56174	FALSE	ENSMUSG00000034744	Nagk	6	83771964	-32.9926
264.852	-1.69372	0.138183	-12.2571	1.54e-34	9.25e-34	Plscr1	22038	FALSE	ENSMUSG00000032369	Plscr1	9	92131803	-33.0339
476.436	-1.31378	0.107132	-12.2632	1.43e-34	8.59e-34	Card19	68480	FALSE	ENSMUSG00000037960	Card19	13	49356426	-33.0658
497.294	-1.25048	0.101942	-12.2665	1.37e-34	8.25e-34	Dok1	13448	FALSE	ENSMUSG00000068335	Dok1	6	83007915	-33.0837
913.392	-1.14835	0.0935946	-12.2695	1.32e-34	7.96e-34	Fam114a1	68303	FALSE	ENSMUSG00000029185	Fam114a1	5	65127414	-33.0991
101.623	-3.70347	0.301724	-12.2743	1.24e-34	7.5e-34	Scube3	268935	TRUE	ENSMUSG00000038677	Scube3	17	28361115	-33.1251
214.556	-2.03721	0.165777	-12.2888	1.04e-34	6.28e-34	Creg2	263764	TRUE	ENSMUSG00000050967	Creg2	1	39657574	-33.2024
190.997	-2.19069	0.177997	-12.3074	8.26e-35	5e-34	Itga2b	16399	TRUE	ENSMUSG00000034664	Itga2b	11	102344123	-33.3013
18829.9	-0.54366	0.0441202	-12.3223	6.87e-35	4.17e-34	Nfe2l1	18023	FALSE	ENSMUSG00000038615	Nfe2l1	11	96708240	-33.3803
94.7674	-3.61127	0.292821	-12.3327	6.04e-35	3.66e-34	Plau	18792	TRUE	ENSMUSG00000021822	Plau	14	20886728	-33.4361
126.312	-2.6232	0.212655	-12.3354	5.84e-35	3.54e-34	Tmem144	70652	TRUE	ENSMUSG00000027956	Tmem144	3	79719871	-33.4505
1188.21	-0.949132	0.07694	-12.336	5.8e-35	3.52e-34	Fam214a	235493	FALSE	ENSMUSG00000034858	Fam214a	9	74860166	-33.4533
3404.11	-0.79191	0.064157	-12.3433	5.29e-35	3.22e-34	Amer2	72125	FALSE	ENSMUSG00000021986	Amer2	14	60610708	-33.4921
66949.2	-0.685105	0.055496	-12.3451	5.18e-35	3.15e-34	Igfbp2	16008	FALSE	ENSMUSG00000039323	Igfbp2	1	72863662	-33.5015
19334.7	-0.625255	0.0506013	-12.3565	4.49e-35	2.74e-34	Lamp1	16783	FALSE	ENSMUSG00000031447	Lamp1	8	13209161	-33.5626
2432.63	-0.782636	0.0633376	-12.3566	4.49e-35	2.74e-34	Ikbip	67454	FALSE	ENSMUSG00000019975	Ikbip	10	90918802	-33.5628
13347.7	-0.567005	0.0458059	-12.3784	3.42e-35	2.09e-34	Fnbp1	14269	FALSE	ENSMUSG00000075415	Fnbp1	2	30916218	-33.6803
839.559	-1.08369	0.0875184	-12.3824	3.25e-35	1.99e-34	Mmp17	23948	FALSE	ENSMUSG00000029436	Mmp17	5	129661233	-33.7019
13550.9	-0.661937	0.0534273	-12.3895	2.98e-35	1.82e-34	Serinc5	218442	FALSE	ENSMUSG00000021703	Serinc5	13	92747599	-33.7395
1105.84	-0.979746	0.0790132	-12.3998	2.62e-35	1.6e-34	Garem1	381126	FALSE	ENSMUSG00000042680	Garem1	18	21260258	-33.7947
337.737	-1.62093	0.130662	-12.4055	2.44e-35	1.5e-34	Kit	16590	FALSE	ENSMUSG00000005672	Kit	5	75735576	-33.825
97.3	-3.60072	0.290195	-12.4079	2.37e-35	1.45e-34	Atxn1	20238	TRUE	ENSMUSG00000046876	Atxn1	13	45703231	-33.8379
1790.1	-0.984906	0.0792928	-12.4211	2.01e-35	1.23e-34	Tanc2	77097	FALSE	ENSMUSG00000053580	Tanc2	11	105480812	-33.9088
953.463	-1.01299	0.0815508	-12.4216	1.99e-35	1.23e-34	Usp2	53376	FALSE	ENSMUSG00000032010	Usp2	9	43978318	-33.9113
98.8001	-5.25944	0.42325	-12.4263	1.88e-35	1.16e-34	Cpeb1	12877	TRUE	ENSMUSG00000025586	Cpeb1	7	80996774	-33.9366
9741.34	-0.747174	0.0600871	-12.4348	1.69e-35	1.04e-34	Adgrl1	330814	FALSE	ENSMUSG00000013033	Adgrl1	8	84626734	-33.9828
135.281	-2.73314	0.219427	-12.4558	1.3e-35	8.03e-35	Doc2b	13447	TRUE	ENSMUSG00000020848	Doc2b	11	75659792	-34.0955
106.87	-5.60263	0.449726	-12.4579	1.27e-35	7.82e-35	Marchf4	381270	TRUE	ENSMUSG00000039372	Marchf4	1	72466271	-34.1066
99.4265	-5.27053	0.422935	-12.4618	1.21e-35	7.45e-35	Robo3	19649	TRUE	ENSMUSG00000032128	Robo3	9	37326965	-34.1276
373.13	-1.59528	0.127937	-12.4692	1.1e-35	6.8e-35	Usp29	57775	FALSE	ENSMUSG00000051527	Usp29	7	6733577	-34.1674
5132.86	-0.678607	0.0544155	-12.4708	1.08e-35	6.67e-35	Tmem127	69470	FALSE	ENSMUSG00000034850	Tmem127	2	127089828	-34.1761
6276.66	-0.736276	0.0590366	-12.4715	1.07e-35	6.61e-35	Atrnl1	226255	FALSE	ENSMUSG00000054843	Atrnl1	19	57599466	-34.1795
13223	-0.695333	0.0557404	-12.4745	1.03e-35	6.37e-35	Lix1l	280411	FALSE	ENSMUSG00000049288	Lix1l	3	96508465	-34.1956
3003.07	-0.796661	0.0638161	-12.4837	9.16e-36	5.68e-35	Slc35b4	58246	FALSE	ENSMUSG00000018999	Slc35b4	6	34130315	-34.2454
8527.37	-0.753713	0.0603626	-12.4864	8.85e-36	5.49e-35	Nrxn2	18190	FALSE	ENSMUSG00000033768	Nrxn2	19	6468761	-34.2601
245.013	-2.44092	0.195331	-12.4963	7.82e-36	4.85e-35	Zbtb8a	73680	TRUE	ENSMUSG00000028807	Zbtb8a	4	129247421	-34.3138
155.645	-2.62624	0.209985	-12.5068	6.85e-36	4.26e-35	Muc1	17829	TRUE	ENSMUSG00000042784	Muc1	3	89136364	-34.3704
2014.54	-0.809222	0.0646623	-12.5146	6.21e-36	3.87e-35	Entpd5	12499	FALSE	ENSMUSG00000021236	Entpd5	12	84420631	-34.4122
2137.61	-0.946468	0.0755267	-12.5316	5.02e-36	3.13e-35	Fam131a	78408	FALSE	ENSMUSG00000050821	Fam131a	16	20511991	-34.5039
1994.16	-0.967811	0.0771504	-12.5445	4.26e-36	2.66e-35	Pitpnm1	18739	FALSE	ENSMUSG00000024851	Pitpnm1	19	4149998	-34.5745
284.894	-1.60832	0.128186	-12.5468	4.14e-36	2.59e-35	Plcd1	18799	FALSE	ENSMUSG00000010660	Plcd1	9	118900595	-34.5869
2913.46	-1.05456	0.0840494	-12.5469	4.13e-36	2.58e-35	Irs1	16367	FALSE	ENSMUSG00000055980	Irs1	1	82210822	-34.5876
97.2023	-4.86647	0.387644	-12.554	3.78e-36	2.37e-35	Map3k7cl	224419	TRUE	ENSMUSG00000025610	Map3k7cl	16	87350218	-34.6255
1127.26	-1.07896	0.0858363	-12.57	3.09e-36	1.93e-35	Fosl2	14284	FALSE	ENSMUSG00000029135	Fosl2	5	32293145	-34.7133
184.114	-2.19717	0.174573	-12.586	2.52e-36	1.58e-35	Slc22a21	56517	TRUE	ENSMUSG00000063652	Slc22a21	11	53840791	-34.8006
3987.88	-0.708045	0.05625	-12.5875	2.47e-36	1.55e-35	Rsu1	20163	FALSE	ENSMUSG00000026727	Rsu1	2	13081632	-34.8086
658.424	-1.41221	0.112061	-12.6021	2.06e-36	1.29e-35	Vwc2	319922	FALSE	ENSMUSG00000050830	Vwc2	11	11064223	-34.8886
1871.99	-0.861507	0.0681745	-12.6368	1.32e-36	8.34e-36	Rcan3	53902	FALSE	ENSMUSG00000059713	Rcan3	4	135139619	-35.0789
5759.82	-0.732249	0.0577741	-12.6743	8.2e-37	5.19e-36	Npc1	18145	FALSE	ENSMUSG00000024413	Npc1	18	12322749	-35.2846
488.664	-1.46243	0.115331	-12.6803	7.6e-37	4.82e-36	Raet1a	19368	FALSE	ENSMUSG00000078452	Raet1d	10	22236451	-35.3174
120.799	-2.83758	0.223563	-12.6925	6.5e-37	4.13e-36	Wnt5b	22419	TRUE	ENSMUSG00000030170	Wnt5b	6	119409492	-35.3845
1143.06	-1.07026	0.0842827	-12.6984	6.03e-37	3.83e-36	Unc5a	107448	FALSE	ENSMUSG00000025876	Unc5a	13	55097224	-35.4169
93.5764	-4.3124	0.339489	-12.7026	5.72e-37	3.63e-36	Jak3	16453	TRUE	ENSMUSG00000031805	Jak3	8	72128940	-35.4398
1138.55	-1.15279	0.0906602	-12.7155	4.85e-37	3.09e-36	Angel1	68737	FALSE	ENSMUSG00000021257	Angel1	12	86747276	-35.5107
316.433	-1.69699	0.13345	-12.7162	4.8e-37	3.06e-36	Eps8l1	67425	FALSE	ENSMUSG00000006154	Eps8l1	7	4463673	-35.5148
98.2216	-4.87775	0.383473	-12.7199	4.58e-37	2.92e-36	Bdnf	12064	TRUE	ENSMUSG00000048482	Bdnf	2	109505045	-35.5349
280.167	-1.70395	0.133899	-12.7257	4.26e-37	2.71e-36	Dusp14	56405	FALSE	ENSMUSG00000018648	Dusp14	11	83938867	-35.5666
344.325	-1.5677	0.123191	-12.7258	4.25e-37	2.71e-36	Sytl4	27359	FALSE	ENSMUSG00000031255	Sytl4	X	132837134	-35.5668
9190.17	-0.626839	0.0492415	-12.7299	4.03e-37	2.57e-36	Dvl3	13544	FALSE	ENSMUSG00000003233	Dvl3	16	20335732	-35.5894
2581.21	-0.871295	0.0684041	-12.7375	3.66e-37	2.34e-36	Zdhhc18	503610	FALSE	ENSMUSG00000037553	Zdhhc18	4	133332610	-35.6312
2771.32	-0.980307	0.0769363	-12.7418	3.46e-37	2.21e-36	Dpf3	70127	FALSE	ENSMUSG00000021221	Dpf3	12	83260519	-35.6548
143.007	-6.45371	0.506491	-12.742	3.45e-37	2.21e-36	Pdlim2	213019	TRUE	ENSMUSG00000022090	Pdlim2	14	70401667	-35.6558
18108.4	-0.654196	0.0513396	-12.7425	3.43e-37	2.2e-36	Pdlim5	56376	FALSE	ENSMUSG00000028273	Pdlim5	3	141945351	-35.6583
100.136	-3.50948	0.275346	-12.7457	3.29e-37	2.11e-36	Psd2	74002	TRUE	ENSMUSG00000024347	Psd2	18	36097883	-35.6757
97.35	-3.72826	0.29233	-12.7536	2.98e-37	1.91e-36	Slc44a5	242259	TRUE	ENSMUSG00000028360	Slc44a5	3	153679073	-35.7195
2765.3	-0.775758	0.0607912	-12.761	2.71e-37	1.73e-36	Clip4	78785	FALSE	ENSMUSG00000024059	Clip4	17	72075468	-35.7608
97.9712	-4.6376	0.363166	-12.7699	2.41e-37	1.55e-36	Rimbp2	231760	TRUE	ENSMUSG00000029420	Rimbp2	5	128834855	-35.8097
4943.69	-0.812122	0.0635955	-12.7701	2.41e-37	1.55e-36	Pfkfb3	170768	FALSE	ENSMUSG00000026773	Pfkfb3	2	11476244	-35.8108
98.3434	-4.12101	0.322672	-12.7715	2.37e-37	1.52e-36	Aard	239435	TRUE	ENSMUSG00000068522	Aard	15	51903503	-35.8183
5342.73	-0.944027	0.0738921	-12.7758	2.24e-37	1.44e-36	Rap1gap	110351	FALSE	ENSMUSG00000041351	Rap1gap	4	137392037	-35.8416
267.005	-1.75936	0.137641	-12.7823	2.06e-37	1.33e-36	Rnf180	71816	FALSE	ENSMUSG00000021720	Rnf180	13	105266509	-35.8774
3161.08	-0.944968	0.0739134	-12.7848	1.99e-37	1.28e-36	Pld1	18805	FALSE	ENSMUSG00000027695	Pld1	3	27992844	-35.8913
329.786	-1.64921	0.128902	-12.7942	1.77e-37	1.14e-36	Gm7694	665574	FALSE	ENSMUSG00000102752	Gm7694	1	170125768	-35.943
64701.4	-0.577633	0.0451276	-12.8	1.64e-37	1.06e-36	Olig1	50914	FALSE	ENSMUSG00000046160	Olig1	16	91066660	-35.975
97.1887	-4.35658	0.33986	-12.8188	1.29e-37	8.34e-37	Pcdhb6	93877	TRUE	ENSMUSG00000051678	Pcdhb6	18	37466974	-36.0789
3817.03	-0.689224	0.0537536	-12.8219	1.24e-37	8.01e-37	Leprot	230514	FALSE	ENSMUSG00000035212	Leprot	4	101504915	-36.0964
2098.08	-0.860524	0.0670799	-12.8283	1.14e-37	7.38e-37	H2bc4	68024	FALSE	ENSMUSG00000018102	H2bc4	13	23868182	-36.1322
4663.5	-0.719138	0.0559821	-12.8459	9.07e-38	5.89e-37	Pomt2	217734	FALSE	ENSMUSG00000034126	Pomt2	12	87153635	-36.2299
1803.67	-0.875605	0.0681502	-12.8482	8.81e-38	5.72e-37	Btbd11	74007	FALSE	ENSMUSG00000020042	Btbd11	10	85222678	-36.2425
135.46	-2.71269	0.211134	-12.8482	8.8e-38	5.72e-37	Etl4	208618	TRUE	ENSMUSG00000036617	Etl4	2	19914591	-36.2427
25199.2	-0.633099	0.0492749	-12.8483	8.79e-38	5.72e-37	Septin11	52398	FALSE	ENSMUSG00000058013	Septin11	5	93241296	-36.243
890.214	-1.32738	0.103084	-12.8766	6.09e-38	3.97e-37	Cln3	12752	FALSE	ENSMUSG00000030720	Cln3	7	126170379	-36.401
15724.8	-0.757469	0.0587973	-12.8827	5.63e-38	3.67e-37	Rev3l	19714	FALSE	ENSMUSG00000019841	Rev3l	10	39608114	-36.435
927.924	-1.135	0.0879941	-12.8986	4.58e-38	2.99e-37	Nckipsd	80987	FALSE	ENSMUSG00000032598	Nckipsd	9	108685567	-36.524
1840.07	-0.976035	0.0756561	-12.9009	4.45e-38	2.9e-37	Stard3nl	76205	FALSE	ENSMUSG00000003062	Stard3nl	13	19541846	-36.5369
104.831	-3.54078	0.274435	-12.902	4.38e-38	2.86e-37	Parp14	547253	TRUE	ENSMUSG00000034422	Parp14	16	35653244	-36.5429
101.144	-4.35859	0.337811	-12.9025	4.36e-38	2.85e-37	Flrt1	396184	TRUE	ENSMUSG00000047787	Flrt1	19	7069366	-36.545
907.403	-1.04714	0.0811504	-12.9037	4.29e-38	2.81e-37	Mttp	17777	FALSE	ENSMUSG00000028158	Mttp	3	137795615	-36.552
4044.37	-0.752846	0.0583356	-12.9054	4.19e-38	2.75e-37	Cldn12	64945	FALSE	ENSMUSG00000046798	Cldn12	5	5539537	-36.5614
39914	-0.829717	0.0642806	-12.9077	4.07e-38	2.67e-37	Nudt4	71207	FALSE	ENSMUSG00000020029	Nudt4	10	95382869	-36.5734
260.631	-1.82889	0.141628	-12.9133	3.79e-38	2.49e-37	Fuom	69064	FALSE	ENSMUSG00000025466	Fuom	7	139676683	-36.6043
148.799	-2.65075	0.205087	-12.925	3.25e-38	2.14e-37	Tesc	57816	TRUE	ENSMUSG00000029359	Tesc	5	118165808	-36.6697
223.255	-2.16548	0.167493	-12.9288	3.1e-38	2.04e-37	Dpp6	13483	TRUE	ENSMUSG00000061576	Dpp6	5	27022201	-36.6907
1031.61	-1.03535	0.0800354	-12.9362	2.81e-38	1.85e-37	Foxo1	56458	FALSE	ENSMUSG00000044167	Foxo1	3	52175757	-36.732
1459.75	-1.29712	0.100262	-12.9374	2.77e-38	1.83e-37	Cbs	12411	FALSE	ENSMUSG00000024039	Cbs	17	31827868	-36.7386
1038.99	-1.15282	0.0890733	-12.9424	2.59e-38	1.71e-37	Pold4	69745	FALSE	ENSMUSG00000024854	Pold4	19	4281953	-36.7667
7050.37	-0.727127	0.0561738	-12.9442	2.53e-38	1.67e-37	Dbn1	56320	FALSE	ENSMUSG00000034675	Dbn1	13	55621242	-36.7769
3623.1	-1.01843	0.0786426	-12.9501	2.35e-38	1.55e-37	Nr1d2	353187	FALSE	ENSMUSG00000021775	Nr1d2	14	4230569	-36.8094
1403.25	-1.04973	0.0810261	-12.9554	2.19e-38	1.45e-37	Cpt1c	78070	FALSE	ENSMUSG00000007783	Cpt1c	7	44608796	-36.8388
10300.6	-0.785005	0.0605793	-12.9583	2.11e-38	1.4e-37	Atp6v0e2	76252	FALSE	ENSMUSG00000039347	Atp6v0e2	6	48514549	-36.8546
4158.52	-0.712354	0.0549525	-12.9631	1.98e-38	1.31e-37	Ppt1	19063	FALSE	ENSMUSG00000028657	Ppt1	4	122730035	-36.8815
173.066	-2.37853	0.18333	-12.9741	1.72e-38	1.14e-37	Ryr3	20192	TRUE	ENSMUSG00000057378	Ryr3	2	112461700	-36.9431
100.589	-3.98572	0.307134	-12.9772	1.65e-38	1.1e-37	Zfp853	330230	TRUE	ENSMUSG00000093910	Zfp853	5	143272793	-36.9603
3161.11	-0.789591	0.0608081	-12.985	1.49e-38	9.92e-38	Slc9a1	20544	FALSE	ENSMUSG00000028854	Slc9a1	4	133097017	-37.0037
693.176	-1.16767	0.0899071	-12.9875	1.44e-38	9.6e-38	Smim20	66278	FALSE	ENSMUSG00000061461	Smim20	5	53424425	-37.0177
11883.4	-0.695891	0.0535758	-12.9889	1.41e-38	9.44e-38	Dock10	210293	FALSE	ENSMUSG00000038608	Dock10	1	80478790	-37.0252
2325.59	-0.959994	0.073786	-13.0105	1.07e-38	7.13e-38	Hmox1	15368	FALSE	ENSMUSG00000005413	Hmox1	8	75820249	-37.147
101.443	-4.07008	0.312659	-13.0176	9.72e-39	6.5e-38	Lrrc9	78257	TRUE	ENSMUSG00000021090	Lrrc9	12	72488640	-37.1869
2533.7	-0.827057	0.0634293	-13.039	7.34e-39	4.92e-38	Mapkbp1	26390	FALSE	ENSMUSG00000033902	Mapkbp1	2	119803180	-37.3079
99.12	-4.34188	0.332918	-13.0419	7.07e-39	4.74e-38	Stmn4	56471	TRUE	ENSMUSG00000022044	Stmn4	14	66581745	-37.324
9473.85	-0.627227	0.0480829	-13.0447	6.81e-39	4.57e-38	Cd276	102657	FALSE	ENSMUSG00000035914	Cd276	9	58431581	-37.3399
251.207	-7.85745	0.601855	-13.0554	5.92e-39	3.98e-38	Cntnap4	170571	TRUE	ENSMUSG00000031772	Cntnap4	8	113296675	-37.3997
17532.6	-0.602042	0.0461129	-13.0558	5.89e-39	3.96e-38	Sulf2	72043	FALSE	ENSMUSG00000006800	Sulf2	2	165915009	-37.4021
1311.64	-1.12227	0.0858059	-13.0792	4.33e-39	2.92e-38	Trim46	360213	FALSE	ENSMUSG00000042766	Trim46	3	89141484	-37.534
123.837	-2.98023	0.227826	-13.0812	4.22e-39	2.85e-38	Sdk1	330222	TRUE	ENSMUSG00000039683	Sdk1	5	141227245	-37.5453
232.611	-1.97117	0.15067	-13.0828	4.13e-39	2.79e-38	Mgat5b	268510	FALSE	ENSMUSG00000043857	Mgat5b	11	116809689	-37.5539
473.876	-1.43315	0.109533	-13.0842	4.06e-39	2.74e-38	Tubb3	22152	FALSE	ENSMUSG00000062380	Tubb3	8	124138163	-37.5618
7039.64	-0.675763	0.0516375	-13.0867	3.92e-39	2.66e-38	Gns	75612	FALSE	ENSMUSG00000034707	Gns	10	121200995	-37.5758
339.328	-1.69751	0.129708	-13.0871	3.9e-39	2.64e-38	Rhod	11854	FALSE	ENSMUSG00000041845	Rhod	19	4475487	-37.5781
113.339	-5.34777	0.408501	-13.0912	3.7e-39	2.5e-38	Slc25a45	107375	TRUE	ENSMUSG00000024818	Slc25a45	19	5927836	-37.6014
520.773	-1.30646	0.0997901	-13.0921	3.66e-39	2.48e-38	Fzd10os	319616	FALSE	ENSMUSG00000072591	Fzd10os	5	128656163	-37.6061
8279.06	-0.860453	0.0657028	-13.0961	3.46e-39	2.35e-38	Fgfrl1	116701	FALSE	ENSMUSG00000008090	Fgfrl1	5	108840248	-37.6291
1405.17	-1.02743	0.0783673	-13.1104	2.87e-39	1.95e-38	Nudt11	58242	FALSE	ENSMUSG00000073295	Nudt11	X	5959507	-37.71
2924.65	-0.948006	0.0722796	-13.1158	2.67e-39	1.82e-38	Pvr	52118	FALSE	ENSMUSG00000040511	Pvr	7	19637503	-37.7405
163.026	-6.63914	0.505386	-13.1368	2.03e-39	1.38e-38	Fndc5	384061	TRUE	ENSMUSG00000001334	Fndc5	4	129030792	-37.8596
5490.77	-1.04668	0.0796657	-13.1384	1.98e-39	1.35e-38	Fzd1	14362	FALSE	ENSMUSG00000044674	Fzd1	5	4803839	-37.8687
4812.19	-0.704196	0.0535939	-13.1395	1.96e-39	1.33e-38	Pxn	19303	FALSE	ENSMUSG00000029528	Pxn	5	115644735	-37.8748
361.373	-1.58967	0.120894	-13.1493	1.72e-39	1.17e-38	H2-Q7	15018	FALSE	ENSMUSG00000060550	H2-Q7	17	35658131	-37.9307
324.628	-1.70878	0.129875	-13.1571	1.55e-39	1.06e-38	St3gal1	20442	FALSE	ENSMUSG00000013846	St3gal1	15	66974724	-37.9754
945.332	-1.13324	0.0861221	-13.1585	1.52e-39	1.04e-38	Gnaz	14687	FALSE	ENSMUSG00000040009	Gnaz	10	74803009	-37.9832
9907.37	-0.660608	0.0502035	-13.1586	1.52e-39	1.04e-38	Samd4b	233033	FALSE	ENSMUSG00000109336	Samd4b	7	28098947	-37.9836
2299.31	-0.976597	0.0741796	-13.1653	1.39e-39	9.52e-39	Siae	22619	FALSE	ENSMUSG00000001942	Siae	9	37466994	-38.0215
161.631	-6.62261	0.50265	-13.1754	1.22e-39	8.34e-39	Tmem51	214359	TRUE	ENSMUSG00000040616	Tmem51	4	141758303	-38.079
1709.36	-1.04593	0.0793237	-13.1856	1.06e-39	7.28e-39	Aldh5a1	214579	FALSE	ENSMUSG00000035936	Aldh5a1	13	25091562	-38.1379
1138.64	-11.043	0.837108	-13.1919	9.77e-40	6.71e-39	Kcnma1	16531	TRUE	ENSMUSG00000063142	Kcnma1	14	23339499	-38.1735
146.905	-6.34303	0.480001	-13.2146	7.23e-40	4.97e-39	Cadps2	320405	TRUE	ENSMUSG00000017978	Cadps2	6	23262772	-38.304
120.464	-5.54857	0.41987	-13.215	7.19e-40	4.94e-39	Phactr1	218194	TRUE	ENSMUSG00000054728	Phactr1	13	42834099	-38.3058
848.234	-1.14991	0.087003	-13.2169	7.01e-40	4.82e-39	Rab39b	67790	FALSE	ENSMUSG00000031202	Rab39b	X	74615652	-38.3166
1642.6	-0.99792	0.0754422	-13.2276	6.08e-40	4.19e-39	Casp7	12369	FALSE	ENSMUSG00000025076	Casp7	19	56385561	-38.3781
1648.52	-1.0911	0.0824689	-13.2304	5.86e-40	4.04e-39	Apbb1	11785	FALSE	ENSMUSG00000037032	Apbb1	7	105207690	-38.3937
2086.45	-0.934757	0.0706309	-13.2344	5.55e-40	3.83e-39	Ptgr2	77219	FALSE	ENSMUSG00000072946	Ptgr2	12	84332006	-38.4164
356.677	-1.76096	0.132932	-13.247	4.69e-40	3.24e-39	Cux2	13048	FALSE	ENSMUSG00000042589	Cux2	5	121994429	-38.4892
129.225	-3.18735	0.240535	-13.2511	4.45e-40	3.07e-39	Foxr2	436240	TRUE	ENSMUSG00000071665	Foxr2	X	151901782	-38.5126
591.027	-1.27722	0.0963532	-13.2556	4.19e-40	2.89e-39	Tmem255a	245386	FALSE	ENSMUSG00000036502	Tmem255a	X	37285450	-38.5387
1844.72	-0.823446	0.0621184	-13.2561	4.16e-40	2.88e-39	Coq10b	67876	FALSE	ENSMUSG00000025981	Coq10b	1	55091929	-38.5409
426.45	-1.61255	0.121583	-13.263	3.8e-40	2.63e-39	Plpp1	19012	FALSE	ENSMUSG00000021759	Plpp1	13	112937326	-38.5805
275.205	-1.8093	0.136363	-13.2683	3.54e-40	2.45e-39	Gfra4	14588	FALSE	ENSMUSG00000027316	Gfra4	2	130881552	-38.6107
298.451	-1.72876	0.130058	-13.2922	2.57e-40	1.78e-39	Fignl2	668225	FALSE	ENSMUSG00000095440	Fignl2	15	100948075	-38.7487
3892.27	-0.888682	0.0668052	-13.3026	2.24e-40	1.55e-39	Arhgap33	233071	FALSE	ENSMUSG00000036882	Arhgap33	7	30221651	-38.8086
1406.01	-1.00303	0.0753737	-13.3075	2.09e-40	1.46e-39	Tbc1d2b	67016	FALSE	ENSMUSG00000037410	Tbc1d2b	9	90084080	-38.8368
119.948	-3.16211	0.237578	-13.3098	2.03e-40	1.41e-39	Fbln7	70370	TRUE	ENSMUSG00000027386	Fbln7	2	128704901	-38.8501
20780.1	-0.649607	0.048804	-13.3105	2.01e-40	1.4e-39	Ddah1	69219	FALSE	ENSMUSG00000028194	Ddah1	3	145464430	-38.8541
4149.53	-0.68991	0.0517767	-13.3247	1.66e-40	1.16e-39	Plekhh2	213556	FALSE	ENSMUSG00000040852	Plekhh2	17	84819323	-38.9356
255.794	-1.83978	0.137969	-13.3348	1.45e-40	1.01e-39	Epha4	13838	FALSE	ENSMUSG00000026235	Epha4	1	77343822	-38.9936
617.527	-1.27165	0.0953123	-13.3419	1.32e-40	9.23e-40	Chst14	72136	FALSE	ENSMUSG00000074916	Chst14	2	118756977	-39.0349
132.537	-2.91305	0.21821	-13.3498	1.19e-40	8.31e-40	Sqor	59010	TRUE	ENSMUSG00000005803	Sqor	2	122607157	-39.0804
1300.92	-1.01224	0.0758087	-13.3525	1.14e-40	8.01e-40	Mid1	17318	FALSE	ENSMUSG00000035299	Mid1	X	168468195	-39.0962
2487.01	-0.843448	0.0631577	-13.3546	1.11e-40	7.79e-40	Rhbdd2	215160	FALSE	ENSMUSG00000039917	Rhbdd2	5	135661472	-39.1082
856.879	-1.24386	0.0931141	-13.3584	1.06e-40	7.41e-40	Lrfn3	233067	FALSE	ENSMUSG00000036957	Lrfn3	7	30054914	-39.1302
3577.9	-0.762232	0.0570463	-13.3616	1.01e-40	7.11e-40	Pkia	18767	FALSE	ENSMUSG00000027499	Pkia	3	7431729	-39.1482
1283.28	-0.995126	0.0744681	-13.3631	9.93e-41	6.97e-40	Sh3kbp1	58194	FALSE	ENSMUSG00000040990	Sh3kbp1	X	158410268	-39.1566
4859.68	-0.849203	0.0634686	-13.3799	7.93e-41	5.57e-40	Adam15	11490	FALSE	ENSMUSG00000028041	Adam15	3	89245849	-39.2538
14296.7	-0.68014	0.0507671	-13.3973	6.27e-41	4.42e-40	Ntrk2	18212	FALSE	ENSMUSG00000055254	Ntrk2	13	58954383	-39.355
3987.23	-0.792641	0.0591618	-13.3979	6.22e-41	4.38e-40	Gltp	56356	FALSE	ENSMUSG00000011884	Gltp	5	114807459	-39.3583
260.678	-1.98334	0.147963	-13.4043	5.7e-41	4.02e-40	Mapkapk3	102626	FALSE	ENSMUSG00000032577	Mapkapk3	9	107132126	-39.3956
1513.93	-1.02291	0.0763013	-13.4063	5.56e-41	3.92e-40	Tspan4	64540	FALSE	ENSMUSG00000025511	Tspan4	7	141055153	-39.4068
104.567	-4.35901	0.325138	-13.4066	5.53e-41	3.9e-40	Clgn	12745	TRUE	ENSMUSG00000002190	Clgn	8	84116496	-39.4088
568.206	-1.3706	0.102184	-13.4131	5.07e-41	3.58e-40	Rerg	232441	FALSE	ENSMUSG00000030222	Rerg	6	137031823	-39.4462
1204.78	-0.963622	0.071817	-13.4177	4.76e-41	3.36e-40	Dap	223453	FALSE	ENSMUSG00000039168	Dap	15	31224460	-39.4734
1144.38	-1.05646	0.0787287	-13.419	4.68e-41	3.31e-40	Unc13a	382018	FALSE	ENSMUSG00000034799	Unc13a	8	72077061	-39.4802
1599.34	-1.13985	0.0848805	-13.4289	4.1e-41	2.9e-40	Cul9	78309	FALSE	ENSMUSG00000040327	Cul9	17	46811498	-39.5376
239.452	-2.32349	0.173016	-13.4293	4.07e-41	2.89e-40	Lingo4	320747	TRUE	ENSMUSG00000044505	Lingo4	3	94305824	-39.5398
762.095	-1.15998	0.0863345	-13.4358	3.73e-41	2.64e-40	Galnt18	233733	FALSE	ENSMUSG00000038296	Galnt18	7	111070868	-39.5778
6230.26	-0.724835	0.0539474	-13.436	3.72e-41	2.64e-40	Polr3k	67005	FALSE	ENSMUSG00000038628	Polr3k	2	181506130	-39.5783
393.48	-8.77517	0.652956	-13.4391	3.57e-41	2.53e-40	Adgra1	52389	TRUE	ENSMUSG00000025475	Adgra1	7	139414090	-39.5966
2565.41	-1.11748	0.0831205	-13.444	3.34e-41	2.37e-40	Mdfic	16543	FALSE	ENSMUSG00000041390	Mdfic	6	15720660	-39.6253
708.259	-1.3242	0.0982976	-13.4714	2.31e-41	1.64e-40	Nptxr	73340	FALSE	ENSMUSG00000022421	Nptxr	15	79670552	-39.7841
179.401	-2.4836	0.184268	-13.4782	2.1e-41	1.5e-40	Slc22a15	242126	TRUE	ENSMUSG00000033147	Slc22a15	3	101763092	-39.8238
2053.02	-1.0524	0.0780499	-13.4837	1.95e-41	1.39e-40	Mcu	215999	FALSE	ENSMUSG00000009647	Mcu	10	59282806	-39.856
376.739	-1.62681	0.120606	-13.4886	1.82e-41	1.3e-40	Ntng2	171171	FALSE	ENSMUSG00000035513	Ntng2	2	29084553	-39.8846
143.029	-2.91918	0.21631	-13.4953	1.67e-41	1.19e-40	Pcdhb10	93881	TRUE	ENSMUSG00000045657	Pcdhb10	18	37544717	-39.924
114.562	-5.10795	0.378491	-13.4956	1.66e-41	1.19e-40	Pltp	18830	TRUE	ENSMUSG00000017754	Pltp	2	164681438	-39.9251
7383.14	-0.683878	0.0506459	-13.5031	1.5e-41	1.07e-40	Rnf14	56736	FALSE	ENSMUSG00000060450	Rnf14	18	38417590	-39.9694
162.684	-2.49735	0.184861	-13.5093	1.38e-41	9.87e-41	Frzb	20378	TRUE	ENSMUSG00000027004	Frzb	2	80242314	-40.0058
16633.3	-0.650583	0.0481538	-13.5105	1.36e-41	9.71e-41	Spon1	233744	FALSE	ENSMUSG00000038156	Spon1	7	113365235	-40.0126
118.403	-3.42257	0.25322	-13.5162	1.26e-41	9.01e-41	Slc41a3	71699	TRUE	ENSMUSG00000030089	Slc41a3	6	90581707	-40.0453
587.176	-1.27317	0.0941722	-13.5196	1.2e-41	8.61e-41	Meak7	74347	FALSE	ENSMUSG00000034105	Meak7	8	120486815	-40.0652
645.269	-1.77924	0.131509	-13.5295	1.05e-41	7.53e-41	Prune2	353211	FALSE	ENSMUSG00000039126	Prune2	19	16933482	-40.1233
211.506	-2.30077	0.170029	-13.5317	1.02e-41	7.31e-41	Has2	15117	TRUE	ENSMUSG00000022367	Has2	15	56529023	-40.136
958.934	-1.11482	0.0823241	-13.5418	8.86e-42	6.37e-41	Mfsd6	98682	FALSE	ENSMUSG00000041439	Mfsd6	1	52695445	-40.1959
140.737	-2.8213	0.208312	-13.5437	8.64e-42	6.21e-41	Runx2	12393	TRUE	ENSMUSG00000039153	Runx2	17	44806874	-40.2066
221.222	-2.08732	0.154035	-13.551	7.82e-42	5.63e-41	Grin1	14810	TRUE	ENSMUSG00000026959	Grin1	2	25181193	-40.2496
741.292	-1.25342	0.0924865	-13.5525	7.66e-42	5.52e-41	Fam169a	320557	FALSE	ENSMUSG00000041817	Fam169a	13	97203794	-40.2583
11571.4	-0.717314	0.0528842	-13.5639	6.56e-42	4.73e-41	Abcd3	19299	FALSE	ENSMUSG00000028127	Abcd3	3	121552423	-40.3254
1497.78	-1.12066	0.0826016	-13.5671	6.28e-42	4.53e-41	Pde1b	18574	FALSE	ENSMUSG00000022489	Pde1b	15	103411461	-40.3443
19697.2	-0.616387	0.0454255	-13.5692	6.1e-42	4.4e-41	Fgfr1	14182	FALSE	ENSMUSG00000031565	Fgfr1	8	26003670	-40.3565
804.14	-1.17765	0.0867376	-13.5772	5.47e-42	3.95e-41	Arid5a	214855	FALSE	ENSMUSG00000037447	Arid5a	1	36346814	-40.4035
184.635	-2.38203	0.175399	-13.5806	5.22e-42	3.77e-41	Cdo1	12583	TRUE	ENSMUSG00000033022	Cdo1	18	46846260	-40.4236
111.13	-4.45	0.327435	-13.5905	4.56e-42	3.3e-41	Rnf144b	218215	TRUE	ENSMUSG00000038068	Rnf144b	13	47276132	-40.4812
266.376	-1.91069	0.140567	-13.5927	4.42e-42	3.2e-41	D030068K23Rik	628686	FALSE	ENSMUSG00000097393	D030068K23Rik	8	109801854	-40.4943
4276.28	-0.866625	0.0637348	-13.5974	4.15e-42	3.01e-41	Dact1	59036	FALSE	ENSMUSG00000044548	Dact1	12	71356658	-40.5212
6214.49	-0.719153	0.0528746	-13.6011	3.94e-42	2.86e-41	Zfand3	21769	FALSE	ENSMUSG00000044477	Zfand3	17	30223707	-40.5431
10088	-0.701227	0.051549	-13.6031	3.84e-42	2.79e-41	Kctd17	72844	FALSE	ENSMUSG00000033287	Kctd17	15	78312764	-40.555
1523.92	-1.17978	0.0866717	-13.612	3.4e-42	2.47e-41	Pdgfa	18590	FALSE	ENSMUSG00000025856	Pdgfa	5	138961769	-40.6077
183.145	-6.81603	0.500064	-13.6303	2.64e-42	1.93e-41	Itih5	209378	TRUE	ENSMUSG00000025780	Itih5	2	10158382	-40.7155
490.72	-1.42089	0.104105	-13.6486	2.06e-42	1.5e-41	Lrrk2	66725	FALSE	ENSMUSG00000036273	Lrrk2	15	91557378	-40.8237
214.575	-2.14945	0.157416	-13.6546	1.89e-42	1.38e-41	Prkcz	18762	TRUE	ENSMUSG00000029053	Prkcz	4	155344586	-40.8587
23033.9	-0.804049	0.0588224	-13.6691	1.55e-42	1.14e-41	Rrbp1	81910	FALSE	ENSMUSG00000027422	Rrbp1	2	143789315	-40.9444
3224.81	-0.852864	0.0623645	-13.6755	1.42e-42	1.04e-41	Cachd1	320508	FALSE	ENSMUSG00000028532	Cachd1	4	100633872	-40.982
512.939	-1.55748	0.113763	-13.6905	1.16e-42	8.48e-42	Relb	19698	FALSE	ENSMUSG00000002983	Relb	7	19340142	-41.0713
138.855	-5.8737	0.428942	-13.6935	1.11e-42	8.16e-42	Slc16a9	66859	TRUE	ENSMUSG00000037762	Slc16a9	10	70080930	-41.0883
8436.87	-0.884868	0.064509	-13.717	8.03e-43	5.91e-42	Wsb2	59043	FALSE	ENSMUSG00000029364	Wsb2	5	117495369	-41.2286
283.333	-2.21195	0.161238	-13.7185	7.87e-43	5.79e-42	Rdh5	19682	TRUE	ENSMUSG00000025350	Rdh5	10	128749462	-41.2375
112.322	-3.69217	0.268516	-13.7503	5.07e-43	3.73e-42	Arhgap6	11856	TRUE	ENSMUSG00000031355	Arhgap6	X	167578095	-41.4277
116.565	-5.05151	0.367372	-13.7504	5.07e-43	3.73e-42	Klhl34	245683	TRUE	ENSMUSG00000047485	Klhl34	X	156601431	-41.428
2514.77	-0.908629	0.0660755	-13.7514	5e-43	3.68e-42	Akr1b10	67861	FALSE	ENSMUSG00000061758	Akr1b10	6	34361153	-41.4337
8801.24	-0.854174	0.0621152	-13.7515	4.99e-43	3.68e-42	S100a10	20194	FALSE	ENSMUSG00000041959	S100a10	3	93462387	-41.434
452.603	-8.97451	0.652106	-13.7624	4.29e-43	3.17e-42	Hoxa3	15400	TRUE	ENSMUSG00000079560	Hoxa3	6	52146042	-41.499
2193.4	-0.947101	0.0688168	-13.7627	4.28e-43	3.16e-42	Chid1	68038	FALSE	ENSMUSG00000025512	Chid1	7	141073049	-41.5006
2067.04	-1.02008	0.0741015	-13.7659	4.09e-43	3.02e-42	Cdh22	104010	FALSE	ENSMUSG00000053166	Cdh22	2	164953427	-41.52
327.02	-8.24022	0.598531	-13.7674	4e-43	2.96e-42	Gabra4	14397	TRUE	ENSMUSG00000029211	Gabra4	5	71727092	-41.5288
138.256	-3.18483	0.231307	-13.7688	3.93e-43	2.9e-42	Stat6	20852	TRUE	ENSMUSG00000002147	Stat6	10	127478855	-41.537
2492.09	-1.01462	0.0736688	-13.7727	3.72e-43	2.76e-42	Pisd	320951	FALSE	ENSMUSG00000023452	Pisd	5	32893645	-41.5598
813.75	-1.16482	0.0845258	-13.7806	3.33e-43	2.47e-42	Dop1b	70028	FALSE	ENSMUSG00000022946	Dop1b	16	93508792	-41.6072
10130.9	-0.650025	0.0471294	-13.7923	2.83e-43	2.1e-42	Add1	11518	FALSE	ENSMUSG00000029106	Add1	5	34731008	-41.6773
8235.92	-0.866276	0.0626781	-13.821	1.9e-43	1.42e-42	Hk1	15275	FALSE	ENSMUSG00000037012	Hk1	10	62104634	-41.8491
474.63	-1.47736	0.106759	-13.8382	1.5e-43	1.12e-42	Pex11a	18631	FALSE	ENSMUSG00000030545	Pex11a	7	79385705	-41.9522
335.741	-8.27509	0.59778	-13.843	1.4e-43	1.05e-42	Tspoap1	207777	TRUE	ENSMUSG00000034156	Tspoap1	11	87651367	-41.9809
1883.2	-3.7106	0.267852	-13.8532	1.22e-43	9.08e-43	Slc1a2	20511	TRUE	ENSMUSG00000005089	Slc1a2	2	102489004	-42.042
142.277	-3.08009	0.222336	-13.8533	1.21e-43	9.07e-43	Disp3	242748	TRUE	ENSMUSG00000041544	Disp3	4	148324721	-42.0425
3091.09	-0.812602	0.0586117	-13.8642	1.04e-43	7.82e-43	Pros1	19128	FALSE	ENSMUSG00000022912	Pros1	16	62674670	-42.1071
2993.86	-0.997187	0.0718906	-13.8709	9.51e-44	7.13e-43	Impact	16210	FALSE	ENSMUSG00000024423	Impact	18	13088909	-42.1468
226.078	-7.28843	0.525067	-13.8809	8.26e-44	6.2e-43	Sh3gl3	20408	TRUE	ENSMUSG00000030638	Sh3gl3	7	81823588	-42.2073
372.948	-1.70749	0.122918	-13.8913	7.15e-44	5.38e-43	Igf2bp2	319765	FALSE	ENSMUSG00000033581	Igf2bp2	16	21877759	-42.2691
129.971	-3.33142	0.239389	-13.9164	5.04e-44	3.8e-43	Map3k5	26408	TRUE	ENSMUSG00000071369	Map3k5	10	19810218	-42.4207
834.515	-1.37037	0.0984401	-13.9209	4.73e-44	3.57e-43	Suox	211389	FALSE	ENSMUSG00000049858	Suox	10	128505763	-42.4478
183.38	-2.52143	0.180924	-13.9364	3.81e-44	2.88e-43	Tex15	104271	TRUE	ENSMUSG00000009628	Tex15	8	34006766	-42.5407
10686.7	-0.664992	0.0477141	-13.937	3.78e-44	2.86e-43	Cbx6	494448	FALSE	ENSMUSG00000089715	Cbx6	15	79708097	-42.544
2592.89	-0.860163	0.0617181	-13.937	3.78e-44	2.86e-43	Tmco3	234076	FALSE	ENSMUSG00000038497	Tmco3	8	13338190	-42.544
115.519	-4.58233	0.32871	-13.9403	3.6e-44	2.73e-43	Hoxa1	15394	TRUE	ENSMUSG00000029844	Hoxa1	6	52132570	-42.5638
376.325	-1.6444	0.117905	-13.9468	3.29e-44	2.5e-43	Socs3	12702	FALSE	ENSMUSG00000053113	Socs3	11	117856905	-42.6025
617.501	-1.39197	0.099797	-13.948	3.23e-44	2.46e-43	Pfkfb2	18640	FALSE	ENSMUSG00000026409	Pfkfb2	1	130616919	-42.6099
146.148	-2.97297	0.213018	-13.9564	2.88e-44	2.18e-43	5330434G04Rik	100043213	TRUE	ENSMUSG00000087620	5330434G04Rik	X	104385101	-42.6608
2891.37	-0.915504	0.065595	-13.9569	2.86e-44	2.17e-43	Mast4	328329	FALSE	ENSMUSG00000034751	Mast4	13	102868994	-42.6636
2862.1	-0.813691	0.0582409	-13.9711	2.34e-44	1.78e-43	Dstyk	213452	FALSE	ENSMUSG00000042046	Dstyk	1	132345293	-42.7495
823.854	-1.24568	0.0890467	-13.9891	1.82e-44	1.39e-43	Vsig10	231668	FALSE	ENSMUSG00000066894	Vsig10	5	117457148	-42.858
114.208	-4.23165	0.302239	-14.001	1.54e-44	1.18e-43	Serpinb5	20724	TRUE	ENSMUSG00000067006	Serpinb5	1	106788903	-42.9298
1534.99	-0.93196	0.0665506	-14.0038	1.48e-44	1.13e-43	Mapre3	100732	FALSE	ENSMUSG00000029166	Mapre3	5	30971985	-42.9462
13466.3	-0.798006	0.0569416	-14.0145	1.27e-44	9.75e-44	Tmod2	50876	FALSE	ENSMUSG00000032186	Tmod2	9	75472903	-43.0111
440.58	-1.61371	0.115143	-14.0149	1.26e-44	9.7e-44	Sema6b	20359	FALSE	ENSMUSG00000001227	Sema6b	17	56430085	-43.0134
3809.52	-0.848293	0.0605074	-14.0197	1.18e-44	9.07e-44	Gprasp1	67298	FALSE	ENSMUSG00000043384	Gprasp1	X	134643482	-43.0423
1201.19	-1.2989	0.0926257	-14.0232	1.13e-44	8.64e-44	Pter	19212	FALSE	ENSMUSG00000026730	Pter	2	12928852	-43.0634
119.978	-4.18158	0.298088	-14.028	1.05e-44	8.08e-44	Cntn6	53870	TRUE	ENSMUSG00000030092	Cntn6	6	104469751	-43.0927
513.715	-9.15417	0.652218	-14.0355	9.46e-45	7.28e-44	Sytl2	83671	TRUE	ENSMUSG00000030616	Sytl2	7	89951460	-43.1377
350.3	-1.75095	0.124653	-14.0466	8.09e-45	6.23e-44	Nhsl2	100042480	FALSE	ENSMUSG00000079481	Nhsl2	X	100892991	-43.2056
3171.47	-0.871824	0.0620242	-14.0562	7.06e-45	5.45e-44	Slc23a2	54338	FALSE	ENSMUSG00000027340	Slc23a2	2	131894416	-43.2639
338.762	-1.89144	0.134409	-14.0723	5.62e-45	4.34e-44	Cpeb3	208922	FALSE	ENSMUSG00000039652	Cpeb3	19	36998691	-43.3623
3819.31	-0.962562	0.0682877	-14.0957	4.04e-45	3.12e-44	Npdc1	18146	FALSE	ENSMUSG00000015094	Npdc1	2	25289363	-43.5052
1705.7	-1.01509	0.0719724	-14.1039	3.59e-45	2.78e-44	Elovl2	54326	FALSE	ENSMUSG00000021364	Elovl2	13	41335857	-43.5554
3602.5	-1.01661	0.0720228	-14.1151	3.07e-45	2.38e-44	Grn	14824	FALSE	ENSMUSG00000034708	Grn	11	102321141	-43.6239
1335.72	-1.17545	0.0831472	-14.137	2.25e-45	1.75e-44	Ankrd12	106585	FALSE	ENSMUSG00000034647	Ankrd12	17	66272693	-43.7582
21624.6	-1.0071	0.0712017	-14.1443	2.03e-45	1.57e-44	Neto2	74513	FALSE	ENSMUSG00000036902	Neto2	8	86363217	-43.803
2173.07	-0.994668	0.0702389	-14.1612	1.59e-45	1.24e-44	Smpd1	20597	FALSE	ENSMUSG00000037049	Smpd1	7	105203567	-43.9071
2589	-0.997018	0.0702994	-14.1825	1.18e-45	9.17e-45	Gpr162	14788	FALSE	ENSMUSG00000038390	Gpr162	6	124835407	-44.0378
1127.09	-1.05357	0.074273	-14.1851	1.13e-45	8.84e-45	Wdr47	99512	FALSE	ENSMUSG00000040389	Wdr47	3	108498595	-44.0536
241.688	-2.07389	0.14615	-14.1901	1.05e-45	8.23e-45	Tmod1	21916	TRUE	ENSMUSG00000028328	Tmod1	4	46038935	-44.0845
20548.9	-0.768407	0.0541416	-14.1925	1.02e-45	7.96e-45	Specc1	432572	FALSE	ENSMUSG00000042331	Specc1	11	61847589	-44.0992
401.35	-1.6289	0.114763	-14.1936	1e-45	7.85e-45	Trpc1	22063	FALSE	ENSMUSG00000032839	Trpc1	9	95587135	-44.1051
204.295	-2.51036	0.176718	-14.2055	8.47e-46	6.64e-45	Sntb1	20649	TRUE	ENSMUSG00000060429	Sntb1	15	55499784	-44.1781
167.79	-2.93429	0.206383	-14.2177	7.12e-46	5.58e-45	Mmp19	58223	TRUE	ENSMUSG00000025355	Mmp19	10	128626779	-44.253
142.393	-3.22044	0.226363	-14.2269	6.24e-46	4.9e-45	Nsun7	70918	TRUE	ENSMUSG00000029206	Nsun7	5	66417240	-44.3099
786.72	-1.46474	0.102954	-14.2271	6.22e-46	4.89e-45	Fsd1	240121	FALSE	ENSMUSG00000011589	Fsd1	17	56293509	-44.3111
987.377	-1.16339	0.0817106	-14.2379	5.33e-46	4.19e-45	Xkr6	219149	FALSE	ENSMUSG00000035067	Xkr6	14	63843952	-44.3779
3020.39	-0.842935	0.0591865	-14.242	5.03e-46	3.95e-45	Dpy19l3	233115	FALSE	ENSMUSG00000043671	Dpy19l3	7	35384590	-44.4031
656.941	-1.70256	0.119481	-14.2497	4.5e-46	3.54e-45	Ppp1r16b	228852	FALSE	ENSMUSG00000037754	Ppp1r16b	2	158507318	-44.4504
4993.8	-0.767698	0.0538599	-14.2536	4.26e-46	3.35e-45	Chpf	74241	FALSE	ENSMUSG00000032997	Chpf	1	75451213	-44.4747
6037.7	-0.819071	0.0573394	-14.2846	2.73e-46	2.15e-45	Atp6v0a2	21871	FALSE	ENSMUSG00000038023	Atp6v0a2	5	124766641	-44.6666
936.554	-1.18697	0.0830746	-14.288	2.6e-46	2.05e-45	Zfp37	22696	FALSE	ENSMUSG00000028389	Zfp37	4	62107777	-44.6874
363.435	-1.86901	0.130739	-14.2958	2.33e-46	1.84e-45	Parp4	328417	FALSE	ENSMUSG00000054509	Parp4	14	56813076	-44.7356
224.461	-2.19545	0.153512	-14.3015	2.14e-46	1.69e-45	Slc2a13	239606	TRUE	ENSMUSG00000036298	Slc2a13	15	91151899	-44.7714
237.619	-2.25545	0.157597	-14.3115	1.85e-46	1.47e-45	Grid1	14803	TRUE	ENSMUSG00000041078	Grid1	14	34542065	-44.8324
1284.09	-1.06804	0.0745785	-14.321	1.62e-46	1.28e-45	Slc18b1	76306	FALSE	ENSMUSG00000037455	Slc18b1	10	23672884	-44.8913
139.345	-3.79054	0.264421	-14.3352	1.32e-46	1.05e-45	Plscr4	235527	TRUE	ENSMUSG00000032377	Plscr4	9	92339426	-44.9795
147.734	-3.25747	0.226993	-14.3505	1.06e-46	8.41e-46	Enpp2	18606	TRUE	ENSMUSG00000022425	Enpp2	15	54702297	-45.0752
1572.59	-1.14367	0.0796942	-14.3508	1.05e-46	8.39e-46	Dnajb9	27362	FALSE	ENSMUSG00000014905	Dnajb9	12	44252342	-45.0764
2468.96	-0.909275	0.0633557	-14.3519	1.04e-46	8.26e-46	Tnfaip8	106869	FALSE	ENSMUSG00000062210	Tnfaip8	18	50112494	-45.0832
449.882	-1.95465	0.136135	-14.3582	9.47e-47	7.55e-46	Kctd12	239217	FALSE	ENSMUSG00000098557	Kctd12	14	103214017	-45.1223
6125.09	-0.766947	0.0534084	-14.36	9.22e-47	7.35e-46	Nova1	664883	FALSE	ENSMUSG00000021047	Nova1	12	46741300	-45.1336
522.105	-1.67362	0.116534	-14.3616	9.01e-47	7.19e-46	Camk2n2	73047	FALSE	ENSMUSG00000051146	Camk2n2	16	20437965	-45.1431
135.112	-3.39708	0.236271	-14.3779	7.12e-47	5.69e-46	Tap2	21355	TRUE	ENSMUSG00000024339	Tap2	17	34422501	-45.245
509.329	-1.50528	0.104654	-14.3834	6.58e-47	5.26e-46	H60b	667281	FALSE	ENSMUSG00000075297	H60b	10	22034485	-45.279
19296.6	-0.869714	0.0604528	-14.3867	6.27e-47	5.02e-46	Glg1	20340	FALSE	ENSMUSG00000003316	Glg1	8	111881053	-45.2995
4645.66	-0.740372	0.0514465	-14.3911	5.88e-47	4.71e-46	Mboat7	77582	FALSE	ENSMUSG00000035596	Mboat7	7	3680788	-45.3271
2277.4	-0.93604	0.0650419	-14.3913	5.87e-47	4.7e-46	Pcbp3	59093	FALSE	ENSMUSG00000001120	Pcbp3	10	76597691	-45.3283
136.413	-4.5871	0.318739	-14.3914	5.86e-47	4.69e-46	Itga3	16400	TRUE	ENSMUSG00000001507	Itga3	11	94935300	-45.3285
4018.46	-0.974672	0.0676898	-14.3991	5.24e-47	4.2e-46	Nr2f2	11819	FALSE	ENSMUSG00000030551	Nr2f2	7	70001692	-45.3765
4248.95	-0.816519	0.0566416	-14.4155	4.13e-47	3.31e-46	Rhobtb2	246710	FALSE	ENSMUSG00000022075	Rhobtb2	14	70022439	-45.4797
2600.86	-0.946625	0.0656557	-14.418	3.99e-47	3.2e-46	Ppp1r14c	76142	FALSE	ENSMUSG00000040653	Ppp1r14c	10	3316057	-45.495
145.71	-3.25696	0.225754	-14.427	3.5e-47	2.81e-46	Gm973	381260	TRUE	ENSMUSG00000047361	Gm973	1	59555423	-45.5509
4919.4	-0.895124	0.0620191	-14.433	3.21e-47	2.58e-46	Samd8	67630	FALSE	ENSMUSG00000021770	Samd8	14	21800599	-45.5886
8598.48	-0.68175	0.0472159	-14.439	2.94e-47	2.37e-46	Bin1	30948	FALSE	ENSMUSG00000024381	Bin1	18	32510283	-45.6258
10435.3	-0.781568	0.0540995	-14.4469	2.62e-47	2.11e-46	Arhgef40	268739	FALSE	ENSMUSG00000004562	Arhgef40	14	52222176	-45.6752
169.562	-2.9116	0.201523	-14.448	2.58e-47	2.08e-46	Erc2	238988	TRUE	ENSMUSG00000040640	Erc2	14	27344385	-45.6821
417.923	-1.57983	0.109321	-14.4513	2.46e-47	1.98e-46	Fuca2	66848	FALSE	ENSMUSG00000019810	Fuca2	10	13375284	-45.7027
134.272	-5.25758	0.363714	-14.4553	2.32e-47	1.87e-46	Il34	76527	TRUE	ENSMUSG00000031750	Il34	8	111468461	-45.7275
2605.68	-0.95617	0.0660872	-14.4683	1.92e-47	1.55e-46	Ubash3b	72828	FALSE	ENSMUSG00000032020	Ubash3b	9	40922394	-45.8094
137.073	-3.41487	0.235882	-14.4771	1.69e-47	1.37e-46	A230057D06Rik	319893	TRUE	ENSMUSG00000109394	A230057D06Rik	7	61354267	-45.8642
1602.43	-1.06308	0.0733355	-14.4961	1.28e-47	1.04e-46	Tcn2	21452	FALSE	ENSMUSG00000020432	Tcn2	11	3867192	-45.9834
359.02	-1.69685	0.116997	-14.5034	1.15e-47	9.34e-47	Asah2	54447	FALSE	ENSMUSG00000024887	Asah2	19	31959997	-46.0294
749.286	-1.3767	0.0948969	-14.5074	1.09e-47	8.82e-47	Dagla	269060	FALSE	ENSMUSG00000035735	Dagla	19	10222629	-46.0544
243.026	-2.2109	0.152324	-14.5144	9.81e-48	7.97e-47	Prrt1	260297	TRUE	ENSMUSG00000015476	Prrt1	17	34848507	-46.0987
184.651	-2.7432	0.18899	-14.5151	9.73e-48	7.9e-47	Rab32	67844	TRUE	ENSMUSG00000019832	Rab32	10	10420746	-46.1024
221.714	-2.26966	0.156362	-14.5154	9.68e-48	7.86e-47	Cyp46a1	13116	TRUE	ENSMUSG00000021259	Cyp46a1	12	108300640	-46.1044
1665.92	-1.07289	0.0738887	-14.5203	9.01e-48	7.33e-47	Cyld	74256	FALSE	ENSMUSG00000036712	Cyld	8	89423656	-46.1349
8073.48	-0.841801	0.0579682	-14.5218	8.82e-48	7.18e-47	Man2a2	140481	FALSE	ENSMUSG00000038886	Man2a2	7	79998845	-46.144
3540.1	-1.11891	0.0770472	-14.5224	8.73e-48	7.11e-47	Wnt7b	22422	FALSE	ENSMUSG00000022382	Wnt7b	15	85419638	-46.1479
4141.35	-0.95139	0.0654721	-14.5312	7.68e-48	6.27e-47	Utrn	22288	FALSE	ENSMUSG00000019820	Utrn	10	12257932	-46.2031
9374.01	-0.828778	0.057022	-14.5344	7.34e-48	5.99e-47	Tnik	665113	FALSE	ENSMUSG00000027692	Tnik	3	28317363	-46.2227
214.553	-2.53218	0.173751	-14.5736	4.14e-48	3.39e-47	Slc1a1	20510	TRUE	ENSMUSG00000024935	Slc1a1	19	28812449	-46.4703
2895.54	-1.05331	0.0721301	-14.6029	2.69e-48	2.21e-47	Slc15a2	57738	FALSE	ENSMUSG00000022899	Slc15a2	16	36570539	-46.6559
291.936	-1.9104	0.130703	-14.6163	2.21e-48	1.82e-47	Dok6	623279	FALSE	ENSMUSG00000073514	Dok6	18	89310548	-46.7404
7007.29	-0.726114	0.0496571	-14.6226	2.02e-48	1.66e-47	Ifnar1	15975	FALSE	ENSMUSG00000022967	Ifnar1	16	91282126	-46.78
573.058	-1.46864	0.100323	-14.6391	1.58e-48	1.3e-47	Dse	212898	FALSE	ENSMUSG00000039497	Dse	10	34027389	-46.8849
2371.69	-0.909132	0.0620562	-14.6501	1.34e-48	1.11e-47	Sipa1	20469	FALSE	ENSMUSG00000056917	Sipa1	19	5701213	-46.9548
2809.69	-0.988693	0.0674821	-14.6512	1.32e-48	1.09e-47	Madd	228355	FALSE	ENSMUSG00000040687	Madd	2	90967705	-46.9612
678.395	-1.55017	0.105661	-14.6711	9.87e-49	8.17e-48	Cystm1	66060	FALSE	ENSMUSG00000046727	Cystm1	18	36475573	-47.0878
5711.28	-0.985563	0.0671766	-14.6712	9.85e-49	8.16e-48	Nectin3	58998	FALSE	ENSMUSG00000022656	Nectin3	16	46208069	-47.0882
1261.04	-1.23119	0.0837967	-14.6926	7.19e-49	5.96e-48	Thbs3	21827	FALSE	ENSMUSG00000028047	Thbs3	3	89122487	-47.2249
1001.12	-1.19144	0.0810692	-14.6966	6.78e-49	5.62e-48	Shf	435684	FALSE	ENSMUSG00000033256	Shf	2	122179373	-47.2502
297.302	-1.98939	0.135218	-14.7125	5.36e-49	4.45e-48	Zcchc18	66995	FALSE	ENSMUSG00000031428	Zcchc18	X	135893904	-47.3513
938.276	-1.48254	0.100763	-14.7131	5.31e-49	4.42e-48	S1pr2	14739	FALSE	ENSMUSG00000043895	S1pr2	9	20873657	-47.355
3469.83	-0.791482	0.0537937	-14.7133	5.3e-49	4.41e-48	Ppp1r18	76448	FALSE	ENSMUSG00000034595	Ppp1r18	17	36176485	-47.356
3853.08	-0.886397	0.0602243	-14.7183	4.92e-49	4.1e-48	Iffo1	320678	FALSE	ENSMUSG00000038271	Iffo1	6	125122204	-47.3875
5414.44	-0.789776	0.0536544	-14.7197	4.82e-49	4.01e-48	Lonp2	66887	FALSE	ENSMUSG00000047866	Lonp2	8	87350672	-47.3964
1565.63	-1.10055	0.0747098	-14.731	4.08e-49	3.4e-48	Spaca6	75202	FALSE	ENSMUSG00000080316	Spaca6	17	18047420	-47.4683
5556.34	-0.863454	0.0585576	-14.7454	3.29e-49	2.75e-48	Hspa13	110920	FALSE	ENSMUSG00000032932	Hspa13	16	75542319	-47.5607
1244.18	-1.12048	0.0759019	-14.7623	2.57e-49	2.14e-48	Lipa	16889	FALSE	ENSMUSG00000024781	Lipa	19	34469718	-47.6689
195.457	-2.83832	0.192252	-14.7636	2.52e-49	2.1e-48	Chd5	269610	TRUE	ENSMUSG00000005045	Chd5	4	152423108	-47.6771
408.199	-1.84758	0.125097	-14.7692	2.32e-49	1.94e-48	Ccdc184	239650	FALSE	ENSMUSG00000029875	Ccdc184	15	98065039	-47.7123
1105.58	-1.16097	0.0785921	-14.7722	2.22e-49	1.86e-48	Crem	12916	FALSE	ENSMUSG00000063889	Crem	18	3266048	-47.7314
10800.9	-0.765126	0.0517788	-14.7768	2.07e-49	1.74e-48	Tspan6	56496	FALSE	ENSMUSG00000067377	Tspan6	X	132791817	-47.7607
2006.51	-0.988406	0.066888	-14.777	2.06e-49	1.73e-48	Fam219a	71901	FALSE	ENSMUSG00000028439	Fam219a	4	41517691	-47.7618
1114.84	-1.26951	0.0859014	-14.7786	2.01e-49	1.69e-48	Speg	11790	FALSE	ENSMUSG00000026207	Speg	1	75351941	-47.7718
6849.28	-0.864273	0.0584782	-14.7794	1.99e-49	1.67e-48	Insr	16337	FALSE	ENSMUSG00000005534	Insr	8	3172061	-47.7765
507.046	-1.50597	0.101887	-14.7809	1.95e-49	1.64e-48	Btbd8	100503185	FALSE	ENSMUSG00000111375	Btbd8	5	107585863	-47.7856
150.283	-5.59351	0.378277	-14.7868	1.78e-49	1.5e-48	Prrx2	20204	TRUE	ENSMUSG00000039476	Prrx2	2	30724984	-47.8238
191.29	-3.67472	0.24835	-14.7965	1.54e-49	1.3e-48	Gbp2	14469	TRUE	ENSMUSG00000028270	Gbp2	3	142326363	-47.8863
3605.19	-0.801654	0.0541138	-14.8142	1.19e-49	1e-48	Uaca	72565	FALSE	ENSMUSG00000034485	Uaca	9	60701824	-47.9998
1882.05	-1.21408	0.0819487	-14.8151	1.17e-49	9.88e-49	Arhgef10l	72754	FALSE	ENSMUSG00000040964	Arhgef10l	4	140241796	-48.0053
349.531	-2.06929	0.139597	-14.8233	1.04e-49	8.75e-49	Ube2l6	56791	TRUE	ENSMUSG00000027078	Ube2l6	2	84629172	-48.0581
865.71	-1.3343	0.0899557	-14.8329	8.98e-50	7.59e-49	Celrr	98452	FALSE	ENSMUSG00000097881	Celrr	1	121015116	-48.1197
4623.56	-0.859532	0.0579305	-14.8373	8.41e-50	7.11e-49	Cemip2	83921	FALSE	ENSMUSG00000024754	Cemip2	19	21755706	-48.1479
514.289	-1.69986	0.114477	-14.8489	7.08e-50	5.99e-49	Usp13	72607	FALSE	ENSMUSG00000056900	Usp13	3	32871695	-48.2226
155.975	-5.55584	0.373601	-14.8711	5.08e-50	4.31e-49	Syt16	238266	TRUE	ENSMUSG00000044912	Syt16	12	74044435	-48.3654
913.902	-1.28192	0.0860928	-14.8899	3.83e-50	3.26e-49	Ghdc	80860	FALSE	ENSMUSG00000017747	Ghdc	11	100656858	-48.487
264.472	-2.26855	0.152162	-14.9088	2.89e-50	2.46e-49	Azin2	242669	TRUE	ENSMUSG00000028789	Azin2	4	128824026	-48.6091
17466.4	-0.761104	0.0510372	-14.9127	2.72e-50	2.32e-49	Adam9	11502	FALSE	ENSMUSG00000031555	Adam9	8	25439627	-48.6345
1767.32	-1.13559	0.0761459	-14.9134	2.7e-50	2.3e-49	Mfsd10	68294	FALSE	ENSMUSG00000001082	Mfsd10	5	34790986	-48.6386
130.264	-4.43154	0.296927	-14.9247	2.28e-50	1.94e-49	Stx11	74732	TRUE	ENSMUSG00000039232	Stx11	10	12813953	-48.7116
2949.04	-0.860783	0.0576505	-14.9311	2.07e-50	1.77e-49	Acp2	11432	FALSE	ENSMUSG00000002103	Acp2	2	91033230	-48.7524
1283.38	-1.16107	0.0777564	-14.9322	2.03e-50	1.74e-49	Tcp11l1	320554	FALSE	ENSMUSG00000027175	Tcp11l1	2	104487633	-48.7593
2962.05	-0.882356	0.0590798	-14.935	1.95e-50	1.67e-49	Ppp2r5b	225849	FALSE	ENSMUSG00000024777	Ppp2r5b	19	6277795	-48.7772
175.68	-3.17454	0.212218	-14.9588	1.36e-50	1.17e-49	Cd200	17470	TRUE	ENSMUSG00000022661	Cd200	16	45202498	-48.9318
1656.12	-1.51923	0.101259	-15.0035	6.97e-51	5.99e-50	Stat1	20846	FALSE	ENSMUSG00000026104	Stat1	1	52158599	-49.2222
3498.99	-0.852671	0.0568211	-15.0062	6.68e-51	5.75e-50	Cnp	12799	FALSE	ENSMUSG00000006782	Cnp	11	100465730	-49.24
7005.21	-0.776681	0.0516114	-15.0486	3.53e-51	3.04e-50	Tmem63b	224807	FALSE	ENSMUSG00000036026	Tmem63b	17	45971097	-49.5166
260.306	-2.15313	0.142788	-15.0792	2.22e-51	1.92e-50	Tmem86a	67893	TRUE	ENSMUSG00000010307	Tmem86a	7	46700349	-49.7168
375.074	-1.90089	0.126061	-15.0792	2.22e-51	1.92e-50	Gfra1	14585	FALSE	ENSMUSG00000025089	Gfra1	19	58224036	-49.7168
912.721	-1.33424	0.0884219	-15.0895	1.9e-51	1.64e-50	Mtm1	17772	FALSE	ENSMUSG00000031337	Mtm1	X	70254373	-49.7845
3819.29	-0.893859	0.0592229	-15.0931	1.8e-51	1.56e-50	Gas2l1	78926	FALSE	ENSMUSG00000034201	Gas2l1	11	5004132	-49.8078
5154.86	-1.00977	0.0668299	-15.1095	1.4e-51	1.22e-50	Arhgap1	228359	FALSE	ENSMUSG00000027247	Arhgap1	2	91480205	-49.9151
135.638	-4.5396	0.299868	-15.1386	9.01e-52	7.84e-51	Lrrc75b	192734	TRUE	ENSMUSG00000046807	Lrrc75b	10	75385957	-50.1058
1133.92	-1.11291	0.0734912	-15.1434	8.37e-52	7.3e-51	Ccdc157	216516	FALSE	ENSMUSG00000051427	Ccdc157	11	4091123	-50.1369
159.548	-3.31467	0.218849	-15.1459	8.06e-52	7.03e-51	Fgf12	14167	TRUE	ENSMUSG00000022523	Fgf12	16	27978850	-50.153
800.923	-1.29417	0.0854034	-15.1536	7.17e-52	6.26e-51	Gdf1	14559	FALSE	ENSMUSG00000087408	Cers1	8	70768425	-50.2035
800.923	-1.29417	0.0854034	-15.1536	7.17e-52	6.26e-51	Gdf1	14559	FALSE	ENSMUSG00000087408	Gdf1	8	70782467	-50.2035
5191.43	-0.826678	0.0544758	-15.1751	5.17e-52	4.51e-51	Pofut2	80294	FALSE	ENSMUSG00000020260	Pofut2	10	77095052	-50.3455
4237.06	-0.823033	0.0542078	-15.1829	4.59e-52	4.02e-51	Stx7	53331	FALSE	ENSMUSG00000019998	Stx7	10	24025200	-50.3963
2911.89	-0.886598	0.0582372	-15.2239	2.45e-52	2.15e-51	Slc35a5	74102	FALSE	ENSMUSG00000022664	Slc35a5	16	44959936	-50.6671
482.511	-1.66731	0.109322	-15.2514	1.61e-52	1.42e-51	Fgf14	14169	FALSE	ENSMUSG00000025551	Fgf14	14	124215319	-50.8489
29969.3	-0.732494	0.0479848	-15.2651	1.31e-52	1.15e-51	Inka2	109050	FALSE	ENSMUSG00000048458	Inka2	3	105611915	-50.9397
449.899	-1.68459	0.110339	-15.2674	1.26e-52	1.11e-51	Efhd1	98363	FALSE	ENSMUSG00000026255	Efhd1	1	87192085	-50.9542
19926.4	-0.798181	0.0522519	-15.2756	1.11e-52	9.8e-52	Zmiz1	328365	FALSE	ENSMUSG00000007817	Zmiz1	14	25459609	-51.0086
143.562	-3.57319	0.233787	-15.284	9.78e-53	8.63e-52	Gabrb1	14400	TRUE	ENSMUSG00000029212	Gabrb1	5	71815456	-51.0638
564.748	-1.73634	0.113563	-15.2897	8.96e-53	7.92e-52	Tiam2	24001	FALSE	ENSMUSG00000023800	Tiam2	17	3376848	-51.1014
2698.39	-1.2371	0.080885	-15.2945	8.32e-53	7.36e-52	Sox1	20664	FALSE	ENSMUSG00000096014	Sox1	8	12445295	-51.1333
368.465	-1.90403	0.124217	-15.3283	4.95e-53	4.38e-52	Enox1	239188	FALSE	ENSMUSG00000022012	Enox1	14	77394203	-51.3583
786.244	-1.35201	0.0881936	-15.33	4.82e-53	4.27e-52	Rtl6	223732	FALSE	ENSMUSG00000055745	Rtl6	15	84437599	-51.3694
2754.96	-0.998719	0.0651279	-15.3347	4.48e-53	3.98e-52	Adamts6	108154	FALSE	ENSMUSG00000046169	Adamts6	13	104424343	-51.4006
4788.87	-0.958052	0.0624152	-15.3496	3.56e-53	3.17e-52	Clcn5	12728	FALSE	ENSMUSG00000004317	Clcn5	X	7020049	-51.4995
324.52	-2.11521	0.137755	-15.3549	3.29e-53	2.92e-52	Ebf4	228598	TRUE	ENSMUSG00000053552	Ebf4	2	130137089	-51.5342
146.603	-3.86659	0.251529	-15.3723	2.51e-53	2.23e-52	Pacsin1	23969	TRUE	ENSMUSG00000040276	Pacsin1	17	27874483	-51.6511
1953.56	-1.04476	0.0679428	-15.3771	2.33e-53	2.08e-52	Ksr1	16706	FALSE	ENSMUSG00000018334	Ksr1	11	78904266	-51.6825
235.856	-2.41322	0.156888	-15.3818	2.17e-53	1.93e-52	S100a13	20196	TRUE	ENSMUSG00000042312	S100a13	3	90421742	-51.7136
821.206	-1.28763	0.0836359	-15.3956	1.75e-53	1.56e-52	Zdhhc15	108672	FALSE	ENSMUSG00000033906	Zdhhc15	X	103580575	-51.8062
2535.52	-0.977341	0.0634693	-15.3986	1.67e-53	1.49e-52	Cflar	12633	FALSE	ENSMUSG00000026031	Cflar	1	58750667	-51.8261
6594.74	-0.890927	0.0578047	-15.4127	1.34e-53	1.2e-52	Chst7	60322	FALSE	ENSMUSG00000037347	Chst7	X	19925799	-51.9205
169.101	-3.09618	0.200811	-15.4184	1.23e-53	1.1e-52	S100a1	20193	TRUE	ENSMUSG00000044080	S100a1	3	90418341	-51.9583
1390.44	-1.16347	0.0754085	-15.4289	1.05e-53	9.36e-53	Adrb1	11554	FALSE	ENSMUSG00000035283	Adrb1	19	56710631	-52.0288
4706.74	-0.924302	0.0598875	-15.434	9.67e-54	8.66e-53	Nsg1	18196	FALSE	ENSMUSG00000029126	Nsg1	5	38294536	-52.0623
1073.21	-1.206	0.0781158	-15.4386	9e-54	8.07e-53	Cnn2	12798	FALSE	ENSMUSG00000004665	Cnn2	10	79824418	-52.0933
13831.2	-0.805609	0.0521609	-15.4447	8.19e-54	7.34e-53	Itm2c	64294	FALSE	ENSMUSG00000026223	Itm2c	1	85822002	-52.134
5251.71	-0.881208	0.0570379	-15.4495	7.6e-54	6.83e-53	Rgl1	19731	FALSE	ENSMUSG00000026482	Rgl1	1	152392511	-52.1658
447.414	-1.78493	0.115308	-15.4797	4.76e-54	4.29e-53	Atp1a3	232975	FALSE	ENSMUSG00000040907	Atp1a3	7	24677592	-52.3678
5822.57	-0.844186	0.0545334	-15.4802	4.72e-54	4.26e-53	Cacng7	81904	FALSE	ENSMUSG00000069806	Cacng7	7	3381471	-52.371
160.684	-3.23053	0.208608	-15.4861	4.31e-54	3.88e-53	Pcdhga12	93724	TRUE	ENSMUSG00000102428	Pcdhga12	18	37898633	-52.4107
573.085	-1.55108	0.100149	-15.4877	4.2e-54	3.79e-53	Elfn2	207393	FALSE	ENSMUSG00000043460	Elfn2	15	78551531	-52.4216
1418.66	-1.13891	0.0733827	-15.5201	2.53e-54	2.29e-53	Gpr19	14760	FALSE	ENSMUSG00000032641	Gpr19	6	134846056	-52.6396
2472.88	-1.07232	0.0690636	-15.5265	2.29e-54	2.08e-53	Plekhb2	226971	FALSE	ENSMUSG00000026123	Plekhb2	1	34889057	-52.6822
779.145	-1.4141	0.0909266	-15.5522	1.54e-54	1.4e-53	H2-D1	14964	FALSE	ENSMUSG00000073411	H2-D1	17	35481706	-52.8553
661.467	-9.25969	0.595069	-15.5607	1.35e-54	1.22e-53	Eya2	14049	TRUE	ENSMUSG00000017897	Eya2	2	165436952	-52.9124
296.935	-2.19349	0.140841	-15.5742	1.09e-54	9.91e-54	Lhfpl2	218454	TRUE	ENSMUSG00000045312	Lhfpl2	13	94194304	-53.0037
2418.02	-0.983245	0.063037	-15.5979	7.52e-55	6.86e-54	Ugdh	22235	FALSE	ENSMUSG00000029201	Ugdh	5	65570564	-53.1638
1219.97	-1.18794	0.0761566	-15.5986	7.43e-55	6.78e-54	St3gal5	20454	FALSE	ENSMUSG00000056091	St3gal5	6	72074576	-53.1686
199.529	-2.89803	0.185711	-15.605	6.73e-55	6.14e-54	Dnm3	103967	TRUE	ENSMUSG00000040265	Dnm3	1	161810022	-53.2118
184.764	-2.91153	0.186411	-15.6188	5.42e-55	4.96e-54	Msl3l2	73390	TRUE	ENSMUSG00000047669	Msl3l2	10	55983013	-53.3048
7230.68	-0.749962	0.0479911	-15.6271	4.76e-55	4.36e-54	Cldnd1	224250	FALSE	ENSMUSG00000022744	Cldnd1	16	58548273	-53.3608
1121.9	-1.30623	0.0835862	-15.6274	4.74e-55	4.34e-54	Tapbp	21356	FALSE	ENSMUSG00000024308	Tapbp	17	34134873	-53.3623
1794.67	-1.01291	0.0647551	-15.6422	3.75e-55	3.45e-54	Shisa5	66940	FALSE	ENSMUSG00000025647	Shisa5	9	108867633	-53.4627
158.555	-5.29078	0.338048	-15.651	3.27e-55	3.01e-54	Ednra	13617	TRUE	ENSMUSG00000031616	Ednra	8	78389660	-53.5221
170.575	-3.08101	0.196819	-15.6541	3.12e-55	2.87e-54	Ccser1	232035	TRUE	ENSMUSG00000039578	Ccser1	6	61157308	-53.5428
191.469	-2.96252	0.1892	-15.6581	2.92e-55	2.69e-54	Casp8	12370	TRUE	ENSMUSG00000026029	Casp8	1	58834533	-53.5703
350.398	-2.24547	0.143249	-15.6753	2.23e-55	2.06e-54	Myof	226101	TRUE	ENSMUSG00000048612	Myof	19	37887484	-53.6869
163.478	-4.68605	0.298729	-15.6866	1.87e-55	1.72e-54	Il6ra	16194	TRUE	ENSMUSG00000027947	Il6ra	3	89771366	-53.7643
3440.59	-0.934212	0.0595078	-15.699	1.54e-55	1.42e-54	Shc4	271849	FALSE	ENSMUSG00000035109	Shc4	2	125469367	-53.8482
147.359	-4.67729	0.29773	-15.7098	1.3e-55	1.2e-54	Scrt1	170729	TRUE	ENSMUSG00000048385	Scrt1	15	76400403	-53.9223
177.663	-3.1117	0.198062	-15.7107	1.28e-55	1.18e-54	Samd5	320825	TRUE	ENSMUSG00000060487	Samd5	10	9498680	-53.9281
2413.63	-1.08503	0.0690299	-15.7183	1.13e-55	1.05e-54	Pcyt1b	236899	FALSE	ENSMUSG00000035246	Pcyt1b	X	92698469	-53.9798
1618.34	-1.17878	0.0749373	-15.7303	9.38e-56	8.69e-55	Pknox2	208076	FALSE	ENSMUSG00000035934	Pknox2	9	36802278	-54.061
3887.65	-1.03465	0.0657553	-15.7349	8.73e-56	8.09e-55	Fam234b	74525	FALSE	ENSMUSG00000030207	Fam234b	6	135174975	-54.0923
429.415	-1.83969	0.11685	-15.744	7.55e-56	7e-55	Acot11	329910	FALSE	ENSMUSG00000034853	Acot11	4	106601752	-54.1548
315.946	-2.22049	0.141021	-15.7458	7.34e-56	6.81e-55	C530044C16Rik	319981	TRUE	ENSMUSG00000107667	C530044C16Rik	6	50753095	-54.1671
161.482	-3.61197	0.229217	-15.7578	6.07e-56	5.64e-55	Rnf150	330812	TRUE	ENSMUSG00000047747	Rnf150	8	83589985	-54.2487
734.666	-1.40188	0.0888692	-15.7746	4.65e-56	4.33e-55	Svip	75744	FALSE	ENSMUSG00000074093	Svip	7	51646919	-54.3634
179.645	-5.69324	0.360911	-15.7746	4.65e-56	4.33e-55	Tceal1	237052	TRUE	ENSMUSG00000049536	Tceal1	X	135608731	-54.3634
374.207	-1.89344	0.120026	-15.7752	4.61e-56	4.3e-55	Micall2	231830	FALSE	ENSMUSG00000036718	Micall2	5	139692451	-54.3669
251.455	-6.85718	0.434537	-15.7804	4.24e-56	3.96e-55	Foxb1	64290	TRUE	ENSMUSG00000059246	Foxb1	9	69664992	-54.4023
158.853	-3.72107	0.235722	-15.7858	3.9e-56	3.64e-55	Hr	15460	TRUE	ENSMUSG00000022096	Hr	14	70789652	-54.4392
53663.1	-0.734143	0.0464799	-15.7949	3.38e-56	3.15e-55	Msn	17698	FALSE	ENSMUSG00000031207	Msn	X	95139648	-54.5011
2150.81	-1.13461	0.0717403	-15.8155	2.43e-56	2.28e-55	Kank1	107351	FALSE	ENSMUSG00000032702	Kank1	19	25214339	-54.6427
198.179	-2.79286	0.176539	-15.8201	2.26e-56	2.12e-55	Frmd5	228564	TRUE	ENSMUSG00000027238	Frmd5	2	121376010	-54.6734
171.14	-5.47689	0.346116	-15.8239	2.13e-56	2e-55	Gm42517	115490131	TRUE	ENSMUSG00000105867	Gm42517	5	108513939	-54.6993
164.511	-3.24871	0.205253	-15.8278	2e-56	1.88e-55	Gm2115	100039239	TRUE	ENSMUSG00000097789	Gm2115	7	84178162	-54.7262
1046.58	-1.40702	0.0886306	-15.8751	9.42e-57	8.88e-56	Carmil3	268747	FALSE	ENSMUSG00000022211	Carmil3	14	55728108	-55.0515
181.661	-5.6365	0.354736	-15.8893	7.52e-57	7.1e-56	Serpinb8	20725	TRUE	ENSMUSG00000026315	Serpinb8	1	107517736	-55.149
40036.1	-0.827437	0.052068	-15.8915	7.26e-57	6.86e-56	Ttyh3	78339	FALSE	ENSMUSG00000036565	Ttyh3	5	140606333	-55.1638
818.217	-1.60973	0.101185	-15.9087	5.51e-57	5.21e-56	Anks1b	77531	FALSE	ENSMUSG00000058589	Anks1b	10	89709371	-55.283
6340.94	-0.780959	0.0490558	-15.9198	4.62e-57	4.37e-56	Arl8a	68724	FALSE	ENSMUSG00000026426	Arl8a	1	135074562	-55.3598
5876.9	-1.27557	0.0799819	-15.9483	2.93e-57	2.77e-56	Brinp2	240843	FALSE	ENSMUSG00000004031	Brinp2	1	158072839	-55.5568
1013.59	-1.3522	0.0847699	-15.9515	2.78e-57	2.64e-56	Apoe	11816	FALSE	ENSMUSG00000002985	Apoe	7	19430034	-55.5783
158.474	-4.19789	0.263033	-15.9595	2.45e-57	2.32e-56	Dbpht2	386753	TRUE	ENSMUSG00000029878	Dbpht2	12	74343442	-55.6339
84506.2	-0.867977	0.0543847	-15.9599	2.43e-57	2.31e-56	Fabp7	12140	FALSE	ENSMUSG00000019874	Fabp7	10	57660977	-55.6364
518.631	-1.76997	0.110762	-15.98	1.76e-57	1.68e-56	Kank4	242553	FALSE	ENSMUSG00000035407	Kank4	4	98643135	-55.775
337.879	-2.02596	0.126507	-16.0146	1.01e-57	9.64e-57	Dtx3l	209200	TRUE	ENSMUSG00000049502	Dtx3l	16	35746881	-56.0157
444.852	-2.23364	0.139402	-16.023	8.83e-58	8.43e-57	Chrna4	11438	TRUE	ENSMUSG00000027577	Chrna4	2	180660173	-56.0741
253.586	-2.53081	0.15783	-16.035	7.28e-58	6.96e-57	Pygm	19309	TRUE	ENSMUSG00000032648	Pygm	19	6434429	-56.1575
864.572	-1.41446	0.0881586	-16.0444	6.25e-58	5.98e-57	Syk	20963	FALSE	ENSMUSG00000021457	Syk	13	52737209	-56.2232
171.062	-3.97162	0.247475	-16.0486	5.85e-58	5.6e-57	Areg	11839	TRUE	ENSMUSG00000029378	Areg	5	91287458	-56.2517
101933	-0.835629	0.0520655	-16.0496	5.75e-58	5.52e-57	Serpine2	20720	FALSE	ENSMUSG00000026249	Serpine2	1	79771914	-56.2584
65290	-0.999328	0.0622318	-16.0581	5.01e-58	4.81e-57	Gpm6b	14758	FALSE	ENSMUSG00000031342	Gpm6b	X	165021907	-56.3177
4062.28	-1.37524	0.0855343	-16.0782	3.63e-58	3.48e-57	Mrps6	121022	FALSE	ENSMUSG00000039680	Mrps6	16	91855158	-56.4581
8367.29	-0.803696	0.0499826	-16.0795	3.55e-58	3.41e-57	Atp11a	50770	FALSE	ENSMUSG00000031441	Atp11a	8	12807014	-56.4669
1596.46	-1.11915	0.069569	-16.0869	3.15e-58	3.03e-57	Iqsec2	245666	FALSE	ENSMUSG00000041115	Iqsec2	X	150927193	-56.518
240.921	-6.56056	0.407726	-16.0906	2.97e-58	2.86e-57	Slitrk3	386750	TRUE	ENSMUSG00000048304	Slitrk3	3	72954598	-56.5441
1431.46	-1.2752	0.0792278	-16.0953	2.75e-58	2.65e-57	Pdlim7	67399	FALSE	ENSMUSG00000021493	Pdlim7	13	55643608	-56.5769
3122.7	-0.90291	0.0560705	-16.1031	2.43e-58	2.34e-57	Wdfy2	268752	FALSE	ENSMUSG00000014547	Wdfy2	14	63075127	-56.6307
1713.72	-1.05003	0.0652039	-16.1038	2.4e-58	2.31e-57	Shank3	58234	FALSE	ENSMUSG00000022623	Shank3	15	89383826	-56.6355
184.784	-5.3122	0.329719	-16.1113	2.13e-58	2.05e-57	Emp3	13732	TRUE	ENSMUSG00000040212	Emp3	7	45567447	-56.6873
174.956	-5.36783	0.333157	-16.112	2.1e-58	2.03e-57	Ddc	13195	TRUE	ENSMUSG00000020182	Ddc	11	11764101	-56.6923
833.741	-1.39649	0.0866465	-16.1171	1.94e-58	1.87e-57	Ppp1r1a	58200	FALSE	ENSMUSG00000022490	Ppp1r1a	15	103438706	-56.7274
2974.11	-1.25366	0.0777763	-16.1187	1.88e-58	1.82e-57	Chpt1	212862	FALSE	ENSMUSG00000060002	Chpt1	10	88288607	-56.7389
208.52	-6.16587	0.382512	-16.1194	1.86e-58	1.8e-57	Zic3	22773	TRUE	ENSMUSG00000067860	Zic3	X	57068060	-56.7435
168.027	-3.75656	0.23279	-16.1371	1.4e-58	1.36e-57	Plxna4	243743	TRUE	ENSMUSG00000029765	Plxna4	6	32121203	-56.8668
14009.8	-0.989782	0.0613283	-16.1391	1.36e-58	1.32e-57	Nfix	18032	FALSE	ENSMUSG00000001911	Nfix	8	85426505	-56.8804
588.502	-7.33705	0.454279	-16.151	1.12e-58	1.09e-57	Clcf1	56708	TRUE	ENSMUSG00000040663	Clcf1	19	4264292	-56.9632
250.013	-6.72709	0.416497	-16.1516	1.11e-58	1.08e-57	Snap25	20614	TRUE	ENSMUSG00000027273	Snap25	2	136555373	-56.9672
236.439	-6.54756	0.404976	-16.1678	8.51e-59	8.3e-58	Dlgap1	224997	TRUE	ENSMUSG00000003279	Dlgap1	17	70276068	-57.0808
5600.95	-1.12344	0.0694765	-16.1701	8.2e-59	8e-58	Abhd4	105501	FALSE	ENSMUSG00000040997	Abhd4	14	54491645	-57.0969
920.385	-1.36777	0.084525	-16.1819	6.77e-59	6.61e-58	Slc4a3	20536	FALSE	ENSMUSG00000006576	Slc4a3	1	75522910	-57.1796
495.252	-1.74335	0.107709	-16.1858	6.35e-59	6.21e-58	Bambi	68010	FALSE	ENSMUSG00000024232	Bambi	18	3507923	-57.2069
168.409	-5.08102	0.313498	-16.2075	4.46e-59	4.37e-58	Adamts8	30806	TRUE	ENSMUSG00000031994	Adamts8	9	30853858	-57.3592
1715.94	-1.1393	0.070292	-16.2081	4.42e-59	4.33e-58	Mb21d2	239796	FALSE	ENSMUSG00000051065	Mb21d2	16	28644928	-57.3634
1922.97	-1.48966	0.0918852	-16.2122	4.13e-59	4.05e-58	Rnf213	672511	FALSE	ENSMUSG00000070327	Rnf213	11	119283926	-57.3922
423.117	-2.00104	0.123404	-16.2154	3.92e-59	3.85e-58	1810010H24Rik	69066	TRUE	ENSMUSG00000078607	1810010H24Rik	11	106916507	-57.4144
416.165	-1.95552	0.120286	-16.2573	1.98e-59	1.95e-58	Apobec1	11810	FALSE	ENSMUSG00000040613	Apobec1	6	122554751	-57.7097
3441.65	-1.25883	0.0773636	-16.2716	1.57e-59	1.55e-58	Hap1	15114	FALSE	ENSMUSG00000006930	Hap1	11	100238153	-57.8109
216.294	-2.75548	0.169299	-16.2758	1.46e-59	1.44e-58	Ccdc80	67896	TRUE	ENSMUSG00000022665	Ccdc80	16	44913765	-57.8408
22465	-0.729963	0.0448312	-16.2825	1.31e-59	1.3e-58	Ntn1	18208	FALSE	ENSMUSG00000020902	Ntn1	11	68100190	-57.8875
173.851	-5.29433	0.32508	-16.2863	1.24e-59	1.22e-58	Ntng1	80883	TRUE	ENSMUSG00000059857	Ntng1	3	109687356	-57.9138
194.609	-3.03946	0.186616	-16.2873	1.22e-59	1.2e-58	Actn2	11472	TRUE	ENSMUSG00000052374	Actn2	13	12284312	-57.9206
1770.58	-1.27716	0.0784138	-16.2875	1.21e-59	1.2e-58	Chpf2	100910	FALSE	ENSMUSG00000038181	Chpf2	5	24791739	-57.9218
8465.58	-0.953533	0.0584887	-16.3029	9.42e-60	9.32e-59	Ppp1r9a	243725	FALSE	ENSMUSG00000032827	Ppp1r9a	6	4902917	-58.0306
2905.97	-1.10952	0.0679691	-16.3239	6.67e-60	6.61e-59	Pck2	74551	FALSE	ENSMUSG00000040618	Pck2	14	55777723	-58.1795
14884.3	-1.05172	0.0643894	-16.3337	5.68e-60	5.64e-59	Notch1	18128	FALSE	ENSMUSG00000026923	Notch1	2	26347915	-58.249
6834.3	-0.996752	0.0610227	-16.3341	5.64e-60	5.61e-59	Gas7	14457	FALSE	ENSMUSG00000033066	Gas7	11	67345917	-58.2513
13254.3	-0.965814	0.0590551	-16.3545	4.04e-60	4.02e-59	Calcrl	54598	FALSE	ENSMUSG00000059588	Calcrl	2	84160970	-58.3953
18508.1	-0.965805	0.0589821	-16.3746	2.91e-60	2.9e-59	Dclk1	13175	FALSE	ENSMUSG00000027797	Dclk1	3	55149785	-58.5381
338.8	-2.08225	0.127122	-16.3799	2.66e-60	2.66e-59	Jazf1	231986	TRUE	ENSMUSG00000063568	Jazf1	6	52745782	-58.5759
326.536	-2.10565	0.128532	-16.3822	2.56e-60	2.56e-59	Cep112	76380	TRUE	ENSMUSG00000020728	Cep112	11	108316018	-58.592
2139.31	-0.991819	0.0605198	-16.3883	2.32e-60	2.32e-59	Cmtm3	68119	FALSE	ENSMUSG00000031875	Cmtm3	8	105066042	-58.6352
880.162	-1.35307	0.0824971	-16.4015	1.87e-60	1.87e-59	Anxa7	11750	FALSE	ENSMUSG00000021814	Anxa7	14	20505328	-58.7284
17140.8	-0.940351	0.0573098	-16.4082	1.67e-60	1.67e-59	Sptbn1	20742	FALSE	ENSMUSG00000020315	Sptbn1	11	30049395	-58.7763
320.056	-2.77102	0.168848	-16.4113	1.59e-60	1.59e-59	Parp9	80285	TRUE	ENSMUSG00000022906	Parp9	16	35758840	-58.7982
1055.03	-1.36021	0.0827088	-16.4458	8.99e-61	9.04e-60	Eml3	225898	FALSE	ENSMUSG00000071647	Eml3	19	8906916	-59.0438
1987.55	-1.04748	0.0636841	-16.4481	8.65e-61	8.71e-60	Sgms1	208449	FALSE	ENSMUSG00000040451	Sgms1	19	32100127	-59.06
3967.58	-1.06734	0.0648907	-16.4483	8.62e-61	8.69e-60	Zfp428	232969	FALSE	ENSMUSG00000064264	Zfp428	7	24206431	-59.0611
172.701	-3.96152	0.240311	-16.4849	4.71e-61	4.76e-60	Lnx1	16924	TRUE	ENSMUSG00000029228	Lnx1	5	74753108	-59.3228
6924.86	-1.0344	0.0627279	-16.4903	4.31e-61	4.35e-60	Npas3	27386	FALSE	ENSMUSG00000021010	Npas3	12	53294940	-59.3611
459.315	-8.14334	0.493719	-16.4939	4.06e-61	4.11e-60	Hecw2	329152	TRUE	ENSMUSG00000042807	Hecw2	1	53846035	-59.3864
164.223	-3.75333	0.227537	-16.4955	3.95e-61	4.01e-60	Il17rc	171095	TRUE	ENSMUSG00000030281	Il17rc	6	113448388	-59.3973
8994.63	-0.885147	0.0536498	-16.4986	3.75e-61	3.81e-60	Arhgef7	54126	FALSE	ENSMUSG00000031511	Arhgef7	8	11777721	-59.4192
701.981	-9.12368	0.552255	-16.5208	2.6e-61	2.64e-60	Hoxa5	15402	TRUE	ENSMUSG00000038253	Hoxa5	6	52178734	-59.5781
8686.75	-0.96554	0.0584078	-16.531	2.19e-61	2.23e-60	Kidins220	77480	FALSE	ENSMUSG00000036333	Kidins220	12	25024924	-59.6513
800.853	-1.64071	0.0991729	-16.5439	1.77e-61	1.8e-60	Dsel	319901	FALSE	ENSMUSG00000038702	Dsel	1	111786432	-59.7441
203.698	-5.87223	0.354891	-16.5466	1.69e-61	1.73e-60	Cacng5	140723	TRUE	ENSMUSG00000040373	Cacng5	11	107765431	-59.7629
806.903	-1.72821	0.104416	-16.5512	1.57e-61	1.6e-60	Gdpd2	71584	FALSE	ENSMUSG00000019359	Gdpd2	X	99773479	-59.7956
167.37	-4.72171	0.285134	-16.5596	1.36e-61	1.39e-60	4930523C07Rik	67647	TRUE	ENSMUSG00000090394	4930523C07Rik	1	159871952	-59.8555
2131.11	-1.16752	0.0705032	-16.5598	1.36e-61	1.39e-60	Dzip1	66573	FALSE	ENSMUSG00000042156	Dzip1	14	119112932	-59.8568
2112.62	-1.14735	0.0692437	-16.5697	1.15e-61	1.18e-60	Zfp651	270210	FALSE	ENSMUSG00000013419	Zfp651	9	121588396	-59.9277
736.039	-1.5576	0.0938018	-16.6052	6.39e-62	6.57e-61	Cxxc4	319478	FALSE	ENSMUSG00000044365	Cxxc4	3	133942245	-60.1827
3590.4	-0.944156	0.0568134	-16.6185	5.12e-62	5.26e-61	Bcl2l1	12048	FALSE	ENSMUSG00000007659	Bcl2l1	2	152622588	-60.2788
16697.9	-0.842133	0.0505992	-16.6432	3.39e-62	3.49e-61	Zwint	52696	FALSE	ENSMUSG00000019923	Zwint	10	72490677	-60.457
350.74	-2.23739	0.134418	-16.6451	3.29e-62	3.39e-61	Pfkfb4	270198	TRUE	ENSMUSG00000025648	Pfkfb4	9	108820846	-60.4703
3077.31	-0.964304	0.0579275	-16.6467	3.2e-62	3.3e-61	Sgcb	24051	FALSE	ENSMUSG00000029156	Sgcb	5	73790092	-60.482
224.307	-2.74962	0.164945	-16.6699	2.17e-62	2.24e-61	H2-Q4	15015	TRUE	ENSMUSG00000035929	H2-Q4	17	35598593	-60.6492
1043.38	-9.91744	0.593761	-16.7027	1.25e-62	1.3e-61	Ctnna2	12386	TRUE	ENSMUSG00000063063	Ctnna2	6	76858620	-60.8874
844.405	-1.8126	0.108422	-16.718	9.69e-63	1.01e-61	Abca7	27403	FALSE	ENSMUSG00000035722	Abca7	10	79832328	-60.9976
2271.68	-1.40626	0.0840708	-16.7271	8.31e-63	8.63e-62	Kalrn	545156	FALSE	ENSMUSG00000061751	Kalrn	16	33789443	-61.0639
4419.63	-1.13871	0.0680533	-16.7327	7.58e-63	7.87e-62	Tacc1	320165	FALSE	ENSMUSG00000065954	Tacc1	8	25644568	-61.104
4501.51	-1.47566	0.0881633	-16.7378	6.95e-63	7.23e-62	A2m	232345	FALSE	ENSMUSG00000030111	A2m	6	121612335	-61.1409
647.085	-1.79216	0.106887	-16.7669	4.26e-63	4.44e-62	Snx32	225861	FALSE	ENSMUSG00000056185	Snx32	19	5542263	-61.3527
819.957	-1.48284	0.0884342	-16.7677	4.2e-63	4.38e-62	Cpxm1	56264	FALSE	ENSMUSG00000027408	Cpxm1	2	130232695	-61.3587
1129.04	-1.33708	0.0797198	-16.7723	3.89e-63	4.06e-62	Scn8a	20273	FALSE	ENSMUSG00000023033	Scn8a	15	100767739	-61.3916
4640.84	-1.14429	0.0680314	-16.82	1.74e-63	1.82e-62	Sash1	70097	FALSE	ENSMUSG00000015305	Sash1	10	8597983	-61.7394
2316.54	-1.16768	0.0694084	-16.8233	1.65e-63	1.73e-62	Caskin1	268932	FALSE	ENSMUSG00000033597	Caskin1	17	24707575	-61.7632
7825.15	-0.818858	0.0486616	-16.8276	1.53e-63	1.61e-62	Septin8	20362	FALSE	ENSMUSG00000018398	Septin8	11	53410084	-61.7943
2116.1	-1.25902	0.0747303	-16.8475	1.1e-63	1.15e-62	Armcx3	71703	FALSE	ENSMUSG00000049047	Armcx3	X	133657344	-61.9397
352.001	-2.36183	0.140166	-16.8502	1.04e-63	1.1e-62	Eno2	13807	TRUE	ENSMUSG00000004267	Eno2	6	124737016	-61.9598
1626.58	-1.2142	0.0720557	-16.8508	1.04e-63	1.09e-62	Tmem38a	74166	FALSE	ENSMUSG00000031791	Tmem38a	8	73325899	-61.9636
1825.15	-1.24187	0.0736406	-16.8639	8.29e-64	8.72e-63	Zfpm2	22762	FALSE	ENSMUSG00000022306	Zfpm2	15	40518431	-62.0595
176.736	-3.66574	0.217294	-16.87	7.48e-64	7.87e-63	Faim2	72393	TRUE	ENSMUSG00000023011	Faim2	15	99394893	-62.1039
1983.77	-1.06191	0.0629414	-16.8714	7.31e-64	7.7e-63	C1qtnf6	72709	FALSE	ENSMUSG00000022440	C1qtnf6	15	78407546	-62.1137
16031.1	-0.857748	0.0508337	-16.8736	7.04e-64	7.41e-63	Fermt2	218952	FALSE	ENSMUSG00000037712	Fermt2	14	45696252	-62.1299
731.69	-1.56925	0.0929898	-16.8755	6.81e-64	7.19e-63	Zbtb4	75580	FALSE	ENSMUSG00000018750	Zbtb4	11	69656738	-62.1436
4319.84	-0.990971	0.0586977	-16.8826	6.04e-64	6.39e-63	Ptprj	19271	FALSE	ENSMUSG00000025314	Ptprj	2	90260098	-62.1947
618.895	-8.74472	0.51789	-16.8853	5.77e-64	6.11e-63	Cemip	80982	TRUE	ENSMUSG00000052353	Cemip	7	83582065	-62.2139
955.275	-1.625	0.0960947	-16.9104	3.77e-64	4e-63	Erap1	80898	FALSE	ENSMUSG00000021583	Erap1	13	74787687	-62.3975
2052.58	-1.24337	0.0735177	-16.9125	3.64e-64	3.87e-63	Osbpl1a	64291	FALSE	ENSMUSG00000044252	Osbpl1a	18	12888371	-62.4122
2139.66	-1.0312	0.0608439	-16.9483	1.98e-64	2.11e-63	Slc29a4	243328	FALSE	ENSMUSG00000050822	Slc29a4	5	142678267	-62.6748
8444.09	-1.12521	0.0663762	-16.952	1.86e-64	1.99e-63	Bmp1	12153	FALSE	ENSMUSG00000022098	Bmp1	14	70711998	-62.7013
5858.78	-1.01959	0.0601089	-16.9624	1.56e-64	1.67e-63	Creb3l2	208647	FALSE	ENSMUSG00000038648	Creb3l2	6	37304190	-62.7778
187.244	-3.65978	0.21565	-16.9709	1.35e-64	1.45e-63	Zfp709	236193	TRUE	ENSMUSG00000056019	Zfp709	8	72635863	-62.8395
5833.51	-0.924109	0.0544416	-16.9743	1.27e-64	1.37e-63	Pttg1ip	108705	FALSE	ENSMUSG00000009291	Pttg1ip	10	77417554	-62.8646
340.955	-7.29123	0.429123	-16.991	9.57e-65	1.03e-63	Ap3b2	11775	TRUE	ENSMUSG00000062444	Ap3b2	7	81110147	-62.9874
189.623	-4.28363	0.252068	-16.9939	9.11e-65	9.8e-64	Smim45	76505	TRUE	ENSMUSG00000068099	Smim45	15	82136598	-63.0088
2781	-0.985307	0.0579498	-17.0028	7.83e-65	8.44e-64	Synj1	104015	FALSE	ENSMUSG00000022973	Synj1	16	90732980	-63.0736
16612.3	-1.1292	0.0663496	-17.0189	5.95e-65	6.42e-64	Xylt1	233781	FALSE	ENSMUSG00000030657	Xylt1	7	116980214	-63.1927
3982.53	-1.11892	0.0657447	-17.0191	5.92e-65	6.39e-64	Tom1l2	216810	FALSE	ENSMUSG00000000538	Tom1l2	11	60117540	-63.1943
3712.07	-1.24419	0.0730406	-17.0342	4.58e-65	4.95e-64	Fam120c	207375	FALSE	ENSMUSG00000025262	Fam120c	X	150127171	-63.3056
807.379	-1.45433	0.0853641	-17.0367	4.39e-65	4.74e-64	Naglu	27419	FALSE	ENSMUSG00000001751	Naglu	11	100960838	-63.3238
1745.87	-1.34231	0.0787848	-17.0377	4.31e-65	4.67e-64	Iglon5	210094	FALSE	ENSMUSG00000013367	Iglon5	7	43122328	-63.3309
2030.35	-1.07553	0.063122	-17.0389	4.23e-65	4.58e-64	Ttc9	69480	FALSE	ENSMUSG00000042734	Ttc9	12	81678023	-63.3389
5761.11	-1.16951	0.0685799	-17.0533	3.3e-65	3.58e-64	Megf9	230316	FALSE	ENSMUSG00000039270	Megf9	4	70345302	-63.4458
652.259	-8.8225	0.516838	-17.0702	2.48e-65	2.69e-64	Pla2g7	27226	TRUE	ENSMUSG00000023913	Pla2g7	17	43878989	-63.5708
8700.48	-1.46086	0.0854499	-17.0962	1.59e-65	1.72e-64	Zfp36l2	12193	FALSE	ENSMUSG00000045817	Zfp36l2	17	84491359	-63.7638
1266.75	-1.48487	0.0868405	-17.0988	1.52e-65	1.65e-64	Hapln4	330790	FALSE	ENSMUSG00000007594	Hapln4	8	70536107	-63.783
301.148	-2.60619	0.152272	-17.1153	1.14e-65	1.24e-64	Angptl2	26360	TRUE	ENSMUSG00000004105	Angptl2	2	33106081	-63.9051
824.998	-1.60443	0.0935119	-17.1575	5.52e-66	6.04e-65	Man2b2	17160	FALSE	ENSMUSG00000029119	Man2b2	5	36964265	-64.2192
453.011	-2.04858	0.119384	-17.1596	5.33e-66	5.83e-65	Akap6	238161	TRUE	ENSMUSG00000061603	Akap6	12	52746166	-64.2342
298.031	-2.75923	0.160643	-17.1762	4e-66	4.38e-65	Tmem178	68027	TRUE	ENSMUSG00000024245	Tmem178	17	81252061	-64.3581
1924.44	-1.11062	0.0646485	-17.1793	3.79e-66	4.16e-65	Prmt2	15468	FALSE	ENSMUSG00000020230	Prmt2	10	76043056	-64.3812
13671.7	-0.934471	0.054373	-17.1863	3.36e-66	3.69e-65	Cyb5r3	109754	FALSE	ENSMUSG00000018042	Cyb5r3	15	83037695	-64.4327
508.099	-1.86957	0.10877	-17.1882	3.25e-66	3.58e-65	Gpr137b	83924	FALSE	ENSMUSG00000021306	Gpr137b	13	13532205	-64.4464
178.974	-4.53928	0.26407	-17.1897	3.17e-66	3.49e-65	Agt	11606	TRUE	ENSMUSG00000031980	Agt	8	125283273	-64.4571
175.743	-4.34884	0.252939	-17.1933	2.98e-66	3.28e-65	Tlr4	21898	TRUE	ENSMUSG00000039005	Tlr4	4	66745821	-64.4836
19061.8	-0.942907	0.0548117	-17.2027	2.54e-66	2.79e-65	Adam12	11489	FALSE	ENSMUSG00000054555	Adam12	7	133484928	-64.5537
24536.7	-0.876776	0.0509544	-17.2071	2.35e-66	2.59e-65	Trib2	217410	FALSE	ENSMUSG00000020601	Trib2	12	15841728	-64.5863
178.349	-3.85882	0.223186	-17.2897	5.63e-67	6.24e-66	Rassf4	213391	TRUE	ENSMUSG00000042129	Rassf4	6	116609969	-65.2048
5534.06	-1.37517	0.0795074	-17.2961	5.03e-67	5.59e-66	Kcnc1	16502	FALSE	ENSMUSG00000058975	Kcnc1	7	46045921	-65.2525
220.983	-2.97658	0.172013	-17.3044	4.36e-67	4.84e-66	Scn2a	110876	TRUE	ENSMUSG00000075318	Scn2a	2	65451115	-65.3149
196.293	-4.03933	0.233372	-17.3085	4.06e-67	4.51e-66	Cacna1g	12291	TRUE	ENSMUSG00000020866	Cacna1g	11	94299217	-65.3457
199.947	-5.38354	0.310875	-17.3174	3.48e-67	3.88e-66	Niban1	63913	TRUE	ENSMUSG00000026483	Niban1	1	151446937	-65.4117
200.027	-3.9855	0.22991	-17.3351	2.56e-67	2.85e-66	Kif17	16559	TRUE	ENSMUSG00000028758	Kif17	4	137977746	-65.5446
1578.03	-1.27255	0.0734082	-17.3352	2.55e-67	2.85e-66	Tmem229b	268567	FALSE	ENSMUSG00000046157	Tmem229b	12	79008569	-65.5453
3408.46	-0.954249	0.0550306	-17.3403	2.33e-67	2.61e-66	Tcf7l2	21416	FALSE	ENSMUSG00000024985	Tcf7l2	19	55730252	-65.5837
1576.9	-1.13436	0.0654045	-17.3437	2.2e-67	2.46e-66	Neurl1b	240055	FALSE	ENSMUSG00000034413	Neurl1b	17	26633803	-65.609
8881.46	-1.47923	0.0850291	-17.3967	8.74e-68	9.86e-67	Slc25a18	71803	FALSE	ENSMUSG00000004902	Slc25a18	6	120750539	-66.006
289.785	-2.89809	0.166547	-17.4011	8.1e-68	9.15e-67	Cox6b2	333182	TRUE	ENSMUSG00000051811	Cox6b2	7	4754791	-66.0384
7203.94	-0.9855	0.0566011	-17.4113	6.77e-68	7.66e-67	Sox3	20675	FALSE	ENSMUSG00000045179	Sox3	X	59934972	-66.1155
4585.39	-0.965326	0.0554063	-17.4227	5.55e-68	6.29e-67	Armcx2	67416	FALSE	ENSMUSG00000033436	Armcx2	X	133704894	-66.2013
4896.55	-1.04433	0.0599158	-17.43	4.88e-68	5.54e-67	Nfic	18029	FALSE	ENSMUSG00000055053	Nfic	10	81232020	-66.2563
614.885	-1.67218	0.0957755	-17.4593	2.92e-68	3.32e-67	Drp2	13497	FALSE	ENSMUSG00000000223	Drp2	X	133305300	-66.4782
9445.03	-0.840404	0.0481246	-17.4631	2.74e-68	3.12e-67	Tcaf1	77574	FALSE	ENSMUSG00000036667	Tcaf1	6	42644936	-66.5063
250.902	-3.30283	0.189126	-17.4636	2.71e-68	3.09e-67	Bhlhe41	79362	TRUE	ENSMUSG00000030256	Bhlhe41	6	145803969	-66.5097
2714.08	-1.19187	0.0681977	-17.4767	2.15e-68	2.46e-67	Lmbrd1	68421	FALSE	ENSMUSG00000073725	Lmbrd1	1	24717711	-66.6093
5149.24	-1.22786	0.0702351	-17.4821	1.96e-68	2.24e-67	Nek6	59126	FALSE	ENSMUSG00000026749	Nek6	2	38401655	-66.6496
9883.04	-1.11225	0.0636092	-17.4858	1.84e-68	2.1e-67	Add3	27360	FALSE	ENSMUSG00000025026	Add3	19	53128874	-66.677
776.236	-1.61307	0.0922433	-17.4871	1.8e-68	2.06e-67	Tmem62	96957	FALSE	ENSMUSG00000054484	Tmem62	2	120807498	-66.687
1595.68	-1.61219	0.0921846	-17.4887	1.75e-68	2e-67	Maf	17132	FALSE	ENSMUSG00000055435	Maf	8	116409681	-66.6989
15605.3	-0.888035	0.050738	-17.5024	1.37e-68	1.58e-67	Vav3	57257	FALSE	ENSMUSG00000033721	Vav3	3	109247969	-66.8025
253.274	-2.72634	0.155661	-17.5145	1.11e-68	1.27e-67	Gad1	14415	TRUE	ENSMUSG00000070880	Gad1	2	70383416	-66.8951
184.547	-4.69834	0.268217	-17.5169	1.06e-68	1.22e-67	Grm4	268934	TRUE	ENSMUSG00000063239	Grm4	17	27641361	-66.9128
438.826	-2.12699	0.1213	-17.5349	7.76e-69	8.93e-68	Ttc39a	230603	TRUE	ENSMUSG00000028555	Ttc39a	4	109263820	-67.0492
905.704	-1.46845	0.0837404	-17.5358	7.64e-69	8.8e-68	Prkg2	19092	FALSE	ENSMUSG00000029334	Prkg2	5	99077632	-67.0558
5041.91	-0.975103	0.0555743	-17.5459	6.39e-69	7.36e-68	Reep5	13476	FALSE	ENSMUSG00000005873	Reep5	18	34477938	-67.133
352.307	-2.50958	0.142967	-17.5537	5.58e-69	6.43e-68	Slc27a6	225579	TRUE	ENSMUSG00000024600	Slc27a6	18	58689329	-67.1918
215.053	-5.55459	0.316127	-17.5708	4.13e-69	4.76e-68	Adamts19	240322	TRUE	ENSMUSG00000053441	Adamts19	18	58969739	-67.3223
276.574	-6.47726	0.368394	-17.5824	3.36e-69	3.88e-68	Il1r1	16177	TRUE	ENSMUSG00000026072	Il1r1	1	40264240	-67.4112
216.172	-3.10922	0.176677	-17.5984	2.54e-69	2.94e-68	Cntn3	18488	TRUE	ENSMUSG00000030075	Cntn3	6	102139616	-67.5323
1996.61	-1.16579	0.0662339	-17.6012	2.41e-69	2.79e-68	Camta2	216874	FALSE	ENSMUSG00000040712	Camta2	11	70560289	-67.5537
857.713	-1.73327	0.0983562	-17.6224	1.66e-69	1.92e-68	Acsl6	216739	FALSE	ENSMUSG00000020333	Acsl6	11	54194624	-67.7162
660.574	-1.70394	0.0964783	-17.6614	8.31e-70	9.67e-69	Ctsf	56464	FALSE	ENSMUSG00000083282	Ctsf	19	4905158	-68.0146
252.584	-2.77867	0.15732	-17.6625	8.15e-70	9.49e-69	Hs3st3a1	15478	TRUE	ENSMUSG00000047759	Hs3st3a1	11	64326158	-68.0229
29206.2	-0.826733	0.0466458	-17.7236	2.76e-70	3.22e-69	Dag1	13138	FALSE	ENSMUSG00000039952	Dag1	9	108081833	-68.4926
695.739	-4.72799	0.266426	-17.746	1.85e-70	2.16e-69	Apc2	23805	TRUE	ENSMUSG00000020135	Apc2	10	80131811	-68.665
213.023	-3.93573	0.221677	-17.7544	1.59e-70	1.87e-69	Miat	330166	TRUE	ENSMUSG00000097767	Miat	5	112361094	-68.7291
830.885	-1.80698	0.101621	-17.7815	9.83e-71	1.15e-69	Ctso	229445	FALSE	ENSMUSG00000028015	Ctso	3	81839908	-68.938
2307.21	-1.19806	0.0673604	-17.7859	9.09e-71	1.07e-69	Tmem50b	77975	FALSE	ENSMUSG00000022964	Tmem50b	16	91371391	-68.9717
622.637	-1.7124	0.0962174	-17.7972	7.43e-71	8.74e-70	Fads3	60527	FALSE	ENSMUSG00000024664	Fads3	19	10018933	-69.0585
2911.75	-1.07846	0.0605565	-17.8092	6e-71	7.07e-70	Rhoj	80837	FALSE	ENSMUSG00000046768	Rhoj	12	75355096	-69.1508
1313.18	-1.4073	0.0789542	-17.8243	4.58e-71	5.4e-70	Ust	338362	FALSE	ENSMUSG00000047712	Ust	10	8080520	-69.2676
3796.03	-1.1361	0.0637363	-17.825	4.52e-71	5.33e-70	Aff1	17355	FALSE	ENSMUSG00000029313	Aff1	5	103840240	-69.2733
527.755	-2.02929	0.113838	-17.8261	4.43e-71	5.23e-70	Shisa2	219134	TRUE	ENSMUSG00000044461	Shisa2	14	59862757	-69.2813
1885.59	-5.79849	0.325186	-17.8313	4.04e-71	4.77e-70	Pxdc1	66895	TRUE	ENSMUSG00000021411	Pxdc1	13	34811817	-69.3212
186.372	-4.16037	0.233254	-17.8362	3.7e-71	4.38e-70	Rmdn2	381110	TRUE	ENSMUSG00000036368	Rmdn2	17	79919292	-69.3589
2618.25	-1.02291	0.0572656	-17.8626	2.31e-71	2.73e-70	Stx2	13852	FALSE	ENSMUSG00000029428	Stx2	5	129061621	-69.5631
253.161	-2.82174	0.157792	-17.8826	1.61e-71	1.91e-70	Tspan2	70747	TRUE	ENSMUSG00000027858	Tspan2	3	102641845	-69.7187
4609.55	-1.21175	0.067732	-17.8904	1.4e-71	1.66e-70	Mxra7	67622	FALSE	ENSMUSG00000020814	Mxra7	11	116693888	-69.779
3673.95	-1.02927	0.057403	-17.9307	6.79e-72	8.09e-71	Angpt2	11601	FALSE	ENSMUSG00000031465	Angpt2	8	18740279	-70.0921
3067.19	-1.26507	0.0705007	-17.9441	5.33e-72	6.36e-71	Cacna1h	58226	FALSE	ENSMUSG00000024112	Cacna1h	17	25593259	-70.1965
595.068	-2.11534	0.117771	-17.9615	3.9e-72	4.66e-71	Meis3	17537	TRUE	ENSMUSG00000041420	Meis3	7	15909015	-70.3317
7507.55	-1.00823	0.0561251	-17.964	3.73e-72	4.45e-71	Ckap4	216197	FALSE	ENSMUSG00000046841	Ckap4	10	84362169	-70.3512
668.351	-5.48784	0.305239	-17.9788	2.86e-72	3.42e-71	Arhgap20	244867	TRUE	ENSMUSG00000053199	Arhgap20	9	51676637	-70.4664
16360	-0.975325	0.0542169	-17.9893	2.36e-72	2.83e-71	Cdc42se1	57912	FALSE	ENSMUSG00000046722	Cdc42se1	3	95136043	-70.5482
712.615	-2.10216	0.116838	-17.992	2.25e-72	2.7e-71	Neat1	66961	TRUE	ENSMUSG00000092274	Neat1	19	5874736	-70.5688
238.447	-3.19892	0.177701	-18.0018	1.89e-72	2.27e-71	Dnaja4	58233	TRUE	ENSMUSG00000032285	Dnaja4	9	54606157	-70.6441
2191.47	-1.49084	0.0828073	-18.0037	1.82e-72	2.19e-71	Clic5	224796	FALSE	ENSMUSG00000023959	Clic5	17	44445659	-70.6592
757.973	-6.0675	0.336879	-18.0109	1.6e-72	1.93e-71	Ifi27	52668	TRUE	ENSMUSG00000064215	Ifi27	12	103400470	-70.7151
6436.78	-0.945762	0.0524703	-18.0247	1.25e-72	1.5e-71	Stk40	74178	FALSE	ENSMUSG00000042608	Stk40	4	125997750	-70.823
306.824	-6.63642	0.367622	-18.0523	7.57e-73	9.15e-72	Abca1	11303	TRUE	ENSMUSG00000015243	Abca1	4	53030787	-71.0388
727.644	-8.80905	0.487784	-18.0593	6.66e-73	8.06e-72	AI593442	330941	TRUE	ENSMUSG00000078307	AI593442	9	52584342	-71.0939
4460.5	-1.05863	0.058619	-18.0596	6.64e-73	8.03e-72	Ahi1	52906	FALSE	ENSMUSG00000019986	Ahi1	10	20828446	-71.0954
460.619	-2.11179	0.116895	-18.0657	5.94e-73	7.19e-72	Dusp8	18218	TRUE	ENSMUSG00000037887	Dusp8	7	141633227	-71.1433
3181.75	-1.05273	0.0582719	-18.0658	5.92e-73	7.18e-72	Galc	14420	FALSE	ENSMUSG00000021003	Galc	12	98168553	-71.1439
1678.7	-1.53047	0.0846991	-18.0695	5.54e-73	6.72e-72	Pcdh11x	245578	FALSE	ENSMUSG00000034755	Pcdh11x	X	119199956	-71.1724
5694.85	-1.11595	0.0617182	-18.0813	4.47e-73	5.43e-72	Cobll1	319876	FALSE	ENSMUSG00000034903	Cobll1	2	64918683	-71.2652
315.692	-2.48198	0.137173	-18.0938	3.57e-73	4.34e-72	5730409E04Rik	230757	TRUE	ENSMUSG00000073755	5730409E04Rik	4	126503611	-71.3628
410.344	-7.44895	0.411493	-18.1023	3.06e-73	3.72e-72	Cnpy1	269637	TRUE	ENSMUSG00000044681	Cnpy1	5	28405817	-71.4291
1214.1	-1.39674	0.077101	-18.1157	2.39e-73	2.92e-72	Slc35e4	103710	FALSE	ENSMUSG00000048807	Slc35e4	11	3857021	-71.5348
339.712	-2.46968	0.136288	-18.121	2.18e-73	2.66e-72	B3galt2	26878	TRUE	ENSMUSG00000033849	B3galt2	1	143516402	-71.5754
206.387	-4.64731	0.255914	-18.1596	1.08e-73	1.32e-72	Rbp1	19659	TRUE	ENSMUSG00000046402	Rbp1	9	98305014	-71.8794
4983.68	-1.01967	0.0561109	-18.1724	8.54e-74	1.05e-72	Lrrn1	16979	FALSE	ENSMUSG00000034648	Lrrn1	6	107506729	-71.9796
2273.53	-1.12977	0.062157	-18.176	7.99e-74	9.82e-73	Cltb	74325	FALSE	ENSMUSG00000047547	Cltb	13	54740214	-72.0078
1634.5	-1.32524	0.0728087	-18.2017	5.01e-74	6.16e-73	Fam174b	100038347	FALSE	ENSMUSG00000078670	Fam174b	7	73390050	-72.2104
10024.5	-0.989922	0.0543165	-18.2251	3.27e-74	4.03e-73	Cd9	12527	FALSE	ENSMUSG00000030342	Cd9	6	125437229	-72.3944
228.936	-3.9372	0.216018	-18.2263	3.19e-74	3.95e-73	Tap1	21354	TRUE	ENSMUSG00000037321	Tap1	17	34406527	-72.4035
418.742	-2.07302	0.113657	-18.2393	2.51e-74	3.11e-73	Htr1b	15551	TRUE	ENSMUSG00000049511	Htr1b	9	81510344	-72.5067
599.877	-1.99607	0.109318	-18.2594	1.74e-74	2.16e-73	Negr1	320840	FALSE	ENSMUSG00000040037	Negr1	3	156267431	-72.6651
5049.14	-0.957878	0.0524199	-18.2732	1.35e-74	1.68e-73	Fam171a1	269233	FALSE	ENSMUSG00000050530	Fam171a1	2	3115261	-72.7742
2841.65	-1.11775	0.0610582	-18.3062	7.38e-75	9.19e-74	Wwc2	52357	FALSE	ENSMUSG00000031563	Wwc2	8	48276994	-73.0365
1586.81	-1.4985	0.0817547	-18.3292	4.84e-75	6.04e-74	Phf19	74016	FALSE	ENSMUSG00000026873	Phf19	2	34783769	-73.2187
346.622	-6.89725	0.376251	-18.3315	4.64e-75	5.8e-74	Atcay	16467	TRUE	ENSMUSG00000034958	Atcay	10	81040342	-73.2365
477.366	-2.0211	0.110179	-18.3437	3.71e-75	4.64e-74	Gsta4	14860	TRUE	ENSMUSG00000032348	Gsta4	9	78090056	-73.3334
929.762	-1.5721	0.085634	-18.3583	2.83e-75	3.55e-74	Ophn1	94190	FALSE	ENSMUSG00000031214	Ophn1	X	97597883	-73.4493
213.501	-3.82125	0.208063	-18.3658	2.47e-75	3.1e-74	Plpp4	381925	TRUE	ENSMUSG00000070366	Plpp4	7	128858755	-73.5091
559.687	-2.01875	0.109873	-18.3735	2.14e-75	2.69e-74	Phlda3	27280	TRUE	ENSMUSG00000041801	Phlda3	1	135693857	-73.5702
385.612	-2.4568	0.133607	-18.3882	1.63e-75	2.05e-74	Sema3f	20350	TRUE	ENSMUSG00000034684	Sema3f	9	107558699	-73.6875
508.961	-1.97501	0.107027	-18.4535	4.89e-76	6.19e-75	Tlcd3b	68952	FALSE	ENSMUSG00000058966	Tlcd3b	7	126396840	-74.2083
20699.1	-1.23945	0.0671568	-18.4561	4.66e-76	5.9e-75	Olfm2	244723	FALSE	ENSMUSG00000032172	Olfm2	9	20578986	-74.2291
2024.01	-1.42958	0.0774463	-18.459	4.41e-76	5.6e-75	Timp4	110595	FALSE	ENSMUSG00000030317	Timp4	6	115218853	-74.252
8773.22	-0.966532	0.0522568	-18.4958	2.23e-76	2.84e-75	Sqstm1	18412	FALSE	ENSMUSG00000015837	Sqstm1	11	50090193	-74.5467
257.571	-3.26382	0.176346	-18.508	1.78e-76	2.27e-75	Kcnk1	16525	TRUE	ENSMUSG00000033998	Kcnk1	8	126721909	-74.6443
18107.2	-1.17151	0.0632802	-18.5131	1.62e-76	2.07e-75	Pkd1	18763	FALSE	ENSMUSG00000032855	Pkd1	17	24768808	-74.6846
213.975	-4.69825	0.253698	-18.5191	1.45e-76	1.85e-75	Grik4	110637	TRUE	ENSMUSG00000032017	Grik4	9	42429431	-74.7328
2965.32	-1.26033	0.0678768	-18.5679	5.85e-77	7.49e-76	Pkig	18769	FALSE	ENSMUSG00000035268	Pkig	2	163500306	-75.1255
3514.62	-1.06416	0.0572708	-18.5812	4.56e-77	5.85e-76	Tln2	70549	FALSE	ENSMUSG00000052698	Tln2	9	67124369	-75.2332
4656.65	-1.04407	0.0561497	-18.5944	3.57e-77	4.59e-76	Rufy3	52822	FALSE	ENSMUSG00000029291	Rufy3	5	88712899	-75.338
249.665	-3.36817	0.181081	-18.6004	3.19e-77	4.11e-76	Mgll	23945	TRUE	ENSMUSG00000033174	Mgll	6	88701394	-75.3862
225.026	-4.58228	0.246141	-18.6165	2.36e-77	3.05e-76	Cers4	67260	TRUE	ENSMUSG00000008206	Cers4	8	4543026	-75.5158
506.053	-2.16014	0.11599	-18.6235	2.07e-77	2.68e-76	P2ry1	18441	TRUE	ENSMUSG00000027765	P2ry1	3	60910216	-75.5721
14071.8	-1.06061	0.0568876	-18.644	1.41e-77	1.83e-76	Adgrb2	230775	FALSE	ENSMUSG00000028782	Adgrb2	4	129878663	-75.7379
321.366	-2.71232	0.145295	-18.6677	9.07e-78	1.17e-76	Abca5	217265	TRUE	ENSMUSG00000018800	Abca5	11	110160195	-75.93
953.788	-1.63035	0.0871808	-18.7008	4.88e-78	6.33e-77	Zkscan2	210162	FALSE	ENSMUSG00000030757	Zkscan2	7	123074607	-76.1989
2079.48	-1.59762	0.0853204	-18.725	3.1e-78	4.03e-77	Cdk6	12571	FALSE	ENSMUSG00000040274	Cdk6	5	3391485	-76.395
2749.29	-1.15078	0.0614251	-18.7347	2.58e-78	3.36e-77	Tex2	21763	FALSE	ENSMUSG00000040548	Tex2	11	106392973	-76.4737
1493.34	-1.2956	0.0691261	-18.7425	2.23e-78	2.9e-77	Flot2	14252	FALSE	ENSMUSG00000061981	Flot2	11	77928757	-76.5376
10585.6	-1.03328	0.0550714	-18.7625	1.53e-78	2e-77	Tnfrsf21	94185	FALSE	ENSMUSG00000023915	Tnfrsf21	17	43327446	-76.6997
2938.27	-1.79649	0.0957341	-18.7655	1.45e-78	1.89e-77	Zbtb20	56490	FALSE	ENSMUSG00000022708	Zbtb20	16	42696244	-76.7236
1623.58	-1.2403	0.0660527	-18.7774	1.16e-78	1.51e-77	Cbarp	100503659	FALSE	ENSMUSG00000035640	Cbarp	10	79966285	-76.8208
394.838	-2.51774	0.134008	-18.788	9.46e-79	1.24e-77	Cnr1	12801	TRUE	ENSMUSG00000044288	Cnr1	4	33924593	-76.9065
2725.88	-1.11352	0.0591838	-18.8145	5.74e-79	7.54e-78	Plppr2	235044	FALSE	ENSMUSG00000040563	Plppr2	9	21848329	-77.1228
1621.1	-10.331	0.549056	-18.816	5.58e-79	7.34e-78	Col26a1	140709	TRUE	ENSMUSG00000004415	Col26a1	5	136770613	-77.1344
7955.85	-0.94472	0.0501211	-18.8488	3.01e-79	3.97e-78	Vangl2	93840	FALSE	ENSMUSG00000026556	Vangl2	1	171828527	-77.4011
5552.32	-1.16661	0.0618775	-18.8535	2.75e-79	3.63e-78	Dtx4	207521	FALSE	ENSMUSG00000039982	Dtx4	19	12443702	-77.44
3263.04	-1.10646	0.0586535	-18.8643	2.24e-79	2.96e-78	Ddhd1	114874	FALSE	ENSMUSG00000037697	Ddhd1	14	45825924	-77.5282
10881	-1.22198	0.0646898	-18.8899	1.38e-79	1.83e-78	Ermp1	226090	FALSE	ENSMUSG00000046324	Ermp1	19	29585614	-77.7378
277.526	-5.86584	0.310481	-18.8928	1.31e-79	1.73e-78	Syt13	80976	TRUE	ENSMUSG00000027220	Syt13	2	92745443	-77.7613
509.963	-2.02142	0.106989	-18.8936	1.29e-79	1.71e-78	Pcdhb14	93885	TRUE	ENSMUSG00000044043	Pcdhb14	18	37580709	-77.7679
222.76	-4.04474	0.214066	-18.8949	1.26e-79	1.67e-78	Rnf152	320311	TRUE	ENSMUSG00000047496	Rnf152	1	105204639	-77.7777
5132.34	-0.968609	0.0512155	-18.9124	9.01e-80	1.2e-78	Wdr13	73447	FALSE	ENSMUSG00000031166	Wdr13	X	7989540	-77.9217
10338.2	-1.0402	0.0549612	-18.9261	6.95e-80	9.24e-79	Rab8b	235442	FALSE	ENSMUSG00000036943	Rab8b	9	66750946	-78.0342
36093.7	-1.30309	0.0688015	-18.9398	5.36e-80	7.14e-79	Lgals1	16852	FALSE	ENSMUSG00000068220	Lgals1	15	78810925	-78.1465
356.273	-6.68945	0.353185	-18.9404	5.3e-80	7.07e-79	Rgs4	19736	TRUE	ENSMUSG00000038530	Rgs4	1	169569046	-78.1507
10226.4	-1.29677	0.0684627	-18.9413	5.21e-80	6.95e-79	Lypla2	26394	FALSE	ENSMUSG00000028670	Lypla2	4	135695535	-78.1582
666.073	-8.38938	0.442865	-18.9434	5e-80	6.68e-79	Galnt17	212996	TRUE	ENSMUSG00000034040	Galnt17	5	130900923	-78.1754
241.616	-5.40669	0.285393	-18.9447	4.88e-80	6.53e-79	Ak5	229949	TRUE	ENSMUSG00000039058	Ak5	3	152168452	-78.1854
333.863	-3.03958	0.160293	-18.9627	3.47e-80	4.65e-79	St6galnac5	26938	TRUE	ENSMUSG00000039037	St6galnac5	3	152522718	-78.3329
5044.55	-1.2276	0.0646597	-18.9855	2.25e-80	3.02e-79	Sel1l3	231238	FALSE	ENSMUSG00000029189	Sel1l3	5	53264425	-78.5206
256.504	-5.40124	0.284452	-18.9882	2.13e-80	2.87e-79	Cdhr1	170677	TRUE	ENSMUSG00000021803	Cdhr1	14	36799814	-78.5426
2199.33	-1.23021	0.0647434	-19.0013	1.66e-80	2.24e-79	Tmem9b	56786	FALSE	ENSMUSG00000031021	Tmem9b	7	109335041	-78.6503
304.754	-2.70349	0.142278	-19.0015	1.66e-80	2.23e-79	Phyh	16922	TRUE	ENSMUSG00000026664	Phyh	2	4923830	-78.6516
685.706	-1.905	0.1002	-19.012	1.36e-80	1.83e-79	Crlf2	57914	FALSE	ENSMUSG00000033467	Crlf2	5	109702575	-78.7379
488.843	-2.08894	0.109794	-19.026	1.04e-80	1.4e-79	Pnma8a	71691	TRUE	ENSMUSG00000041141	Pnma8a	7	16693604	-78.8524
245.79	-5.09873	0.267878	-19.0338	8.96e-81	1.21e-79	Nrg2	100042150	TRUE	ENSMUSG00000060275	Nrg2	18	36150705	-78.9158
1304.89	-1.84014	0.0966771	-19.0339	8.94e-81	1.21e-79	Zfp503	218820	FALSE	ENSMUSG00000039081	Zfp503	14	22034027	-78.9162
360.392	-2.47533	0.129923	-19.0523	6.29e-81	8.54e-80	Six4	20474	TRUE	ENSMUSG00000034460	Six4	12	73146383	-79.0686
12805.8	-1.51025	0.0792474	-19.0574	5.7e-81	7.75e-80	Adcyap1r1	11517	FALSE	ENSMUSG00000029778	Adcyap1r1	6	55428963	-79.1107
820.715	-1.66561	0.0873826	-19.0612	5.31e-81	7.22e-80	Cacna1b	12287	FALSE	ENSMUSG00000004113	Cacna1b	2	24493899	-79.1413
4150.7	-1.11603	0.0585297	-19.0678	4.68e-81	6.37e-80	Pde10a	23984	FALSE	ENSMUSG00000023868	Pde10a	17	8744204	-79.1958
10543.7	-0.994858	0.0521665	-19.0708	4.41e-81	6.02e-80	Pfn2	18645	FALSE	ENSMUSG00000027805	Pfn2	3	57749316	-79.2208
580.068	-1.90048	0.0996118	-19.0788	3.79e-81	5.17e-80	Slc4a8	59033	FALSE	ENSMUSG00000023032	Slc4a8	15	100659628	-79.2863
4719.59	-1.40942	0.0737216	-19.1181	1.79e-81	2.44e-80	Sorcs2	81840	FALSE	ENSMUSG00000029093	Sorcs2	5	36174524	-79.612
219.648	-4.34845	0.227224	-19.1373	1.24e-81	1.7e-80	Sorl1	20660	TRUE	ENSMUSG00000049313	Sorl1	9	41876016	-79.7708
1715.14	-1.32038	0.0689104	-19.1608	7.86e-82	1.08e-80	Zbtb7c	207259	FALSE	ENSMUSG00000044646	Zbtb7c	18	75953249	-79.9662
4323.14	-1.32586	0.0691434	-19.1755	5.93e-82	8.16e-81	Sfxn5	94282	FALSE	ENSMUSG00000033720	Sfxn5	6	85190031	-80.0884
449.836	-2.13708	0.111437	-19.1775	5.71e-82	7.87e-81	Klhl36	234796	TRUE	ENSMUSG00000031828	Klhl36	8	120589005	-80.1038
2001.84	-1.26027	0.0656802	-19.188	4.67e-82	6.46e-81	Nectin1	58235	FALSE	ENSMUSG00000032012	Nectin1	9	43655281	-80.1898
636.237	-1.82449	0.0950842	-19.1881	4.65e-82	6.44e-81	Nptx2	53324	FALSE	ENSMUSG00000059991	Nptx2	5	144482712	-80.1908
227.598	-3.90348	0.203423	-19.189	4.57e-82	6.34e-81	Anxa1	16952	TRUE	ENSMUSG00000024659	Anxa1	19	20350792	-80.1979
1985.21	-1.31314	0.0683627	-19.2084	3.15e-82	4.37e-81	Taok3	330177	FALSE	ENSMUSG00000061288	Taok3	5	117258194	-80.3593
2002.06	-1.1913	0.0619934	-19.2165	2.69e-82	3.75e-81	Dusp18	75219	FALSE	ENSMUSG00000047205	Dusp18	11	3845240	-80.4265
268.409	-3.08637	0.160532	-19.2259	2.25e-82	3.13e-81	Pear1	73182	TRUE	ENSMUSG00000028073	Pear1	3	87655197	-80.5051
10339.9	-1.06221	0.0551934	-19.2452	1.55e-82	2.16e-81	Ctnnd2	18163	FALSE	ENSMUSG00000022240	Ctnnd2	15	30172739	-80.666
1478.47	-1.34881	0.070001	-19.2685	9.88e-83	1.38e-81	Ror2	26564	FALSE	ENSMUSG00000021464	Ror2	13	53263348	-80.8603
236.607	-5.02848	0.260926	-19.2717	9.29e-83	1.3e-81	Gdap1l1	228858	TRUE	ENSMUSG00000017943	Gdap1l1	2	163280396	-80.8866
1716.4	-1.4719	0.0762217	-19.3107	4.36e-83	6.11e-82	Lancl3	236285	FALSE	ENSMUSG00000047344	Lancl3	X	9066141	-81.2138
725.05	-1.81633	0.0940099	-19.3207	3.6e-83	5.05e-82	D430019H16Rik	268595	FALSE	ENSMUSG00000094910	D430019H16Rik	12	105420115	-81.297
9263.5	-1.15952	0.0599449	-19.3431	2.33e-83	3.27e-82	Nlgn2	216856	FALSE	ENSMUSG00000051790	Nlgn2	11	69713948	-81.4849
921.462	-1.55539	0.0803842	-19.3494	2.06e-83	2.89e-82	Scmh1	29871	FALSE	ENSMUSG00000000085	Scmh1	4	120262478	-81.5384
5883.85	-1.14642	0.0592411	-19.3519	1.97e-83	2.77e-82	Socs5	56468	FALSE	ENSMUSG00000037104	Socs5	17	87415107	-81.5582
5590.74	-1.14032	0.0588941	-19.3622	1.61e-83	2.26e-82	Synj2	20975	FALSE	ENSMUSG00000023805	Synj2	17	5991555	-81.6454
780.584	-8.61777	0.444948	-19.368	1.44e-83	2.02e-82	Nmnat2	226518	TRUE	ENSMUSG00000042751	Nmnat2	1	152830744	-81.6937
1423.9	-1.55976	0.0804569	-19.3863	1.01e-83	1.42e-82	Sgk3	170755	FALSE	ENSMUSG00000025915	Sgk3	1	9868332	-81.8476
80294	-0.866837	0.0446936	-19.3951	8.49e-84	1.2e-82	Maged1	94275	FALSE	ENSMUSG00000025151	Maged1	X	93579080	-81.9208
316.424	-3.34247	0.17233	-19.3957	8.39e-84	1.19e-82	B4galnt1	14421	TRUE	ENSMUSG00000006731	B4galnt1	10	127001094	-81.9256
577.891	-2.51459	0.129521	-19.4145	5.82e-84	8.24e-83	Pld2	18806	TRUE	ENSMUSG00000020828	Pld2	11	70430890	-82.0843
11407.4	-0.895507	0.046118	-19.4177	5.46e-84	7.75e-83	Arl2bp	107566	FALSE	ENSMUSG00000031776	Arl2bp	8	95393228	-82.1109
1621.83	-1.56556	0.0805073	-19.4462	3.14e-84	4.47e-83	Apba2	11784	FALSE	ENSMUSG00000030519	Apba2	7	64151454	-82.3501
2383.33	-1.21084	0.0621403	-19.4855	1.46e-84	2.08e-83	Tnfaip6	21930	FALSE	ENSMUSG00000053475	Tnfaip6	2	51928021	-82.6827
1179.53	-1.58141	0.0811429	-19.4892	1.36e-84	1.93e-83	Gprin1	26913	FALSE	ENSMUSG00000069227	Gprin1	13	54884484	-82.7135
239.467	-4.71025	0.241506	-19.5036	1.02e-84	1.46e-83	Itga8	241226	TRUE	ENSMUSG00000026768	Itga8	2	12111443	-82.8359
258.648	-4.08146	0.208859	-19.5417	4.86e-85	6.95e-84	Piezo2	667742	TRUE	ENSMUSG00000041482	Piezo2	18	63143284	-83.1578
239.825	-4.45272	0.227762	-19.5499	4.14e-85	5.94e-84	Ccn2	14219	TRUE	ENSMUSG00000019997	Ccn2	10	24471340	-83.2265
401.97	-2.77336	0.141812	-19.5567	3.62e-85	5.2e-84	Nap1l2	17954	TRUE	ENSMUSG00000082229	Nap1l2	X	102227782	-83.2841
16307.2	-1.12845	0.0576293	-19.5811	2.24e-85	3.23e-84	Prex1	277360	FALSE	ENSMUSG00000039621	Prex1	2	166408262	-83.4913
826.536	-1.66787	0.0850996	-19.5991	1.57e-85	2.27e-84	Pdk2	18604	FALSE	ENSMUSG00000038967	Pdk2	11	94917084	-83.6438
238.332	-4.23465	0.216	-19.6049	1.4e-85	2.03e-84	Slc24a3	94249	TRUE	ENSMUSG00000063873	Slc24a3	2	145009674	-83.6933
5115.13	-1.39526	0.0709908	-19.654	5.34e-86	7.72e-85	Ehd2	259300	FALSE	ENSMUSG00000074364	Ehd2	7	15680883	-84.1122
285.364	-3.36906	0.171418	-19.6541	5.33e-86	7.72e-85	Bend7	209645	TRUE	ENSMUSG00000048186	Bend7	2	4722642	-84.1122
4257.57	-1.20145	0.0610731	-19.6723	3.73e-86	5.4e-85	Crim1	50766	FALSE	ENSMUSG00000024074	Crim1	17	78507677	-84.2672
265.339	-5.45016	0.276754	-19.6931	2.47e-86	3.6e-85	Tgfb1i1	21804	TRUE	ENSMUSG00000030782	Tgfb1i1	7	127845984	-84.4443
233.748	-4.27102	0.216825	-19.698	2.24e-86	3.27e-85	Mlip	69642	TRUE	ENSMUSG00000032355	Mlip	9	77009363	-84.486
255.384	-3.40312	0.172701	-19.7053	1.94e-86	2.83e-85	Slc9a9	331004	TRUE	ENSMUSG00000031129	Slc9a9	9	94551962	-84.5476
353.261	-6.21573	0.315102	-19.7261	1.29e-86	1.88e-85	Lama2	16773	TRUE	ENSMUSG00000019899	Lama2	10	26856032	-84.7259
15895.4	-1.09056	0.0552244	-19.7478	8.38e-87	1.23e-85	Itga6	16403	FALSE	ENSMUSG00000027111	Itga6	2	71575960	-84.9113
6447.88	-1.21848	0.0616097	-19.7774	4.66e-87	6.84e-86	Phlpp1	98432	FALSE	ENSMUSG00000044340	Phlpp1	1	106099482	-85.1649
11057.4	-1.06584	0.0538849	-19.7799	4.43e-87	6.51e-86	Tpm1	22003	FALSE	ENSMUSG00000032366	Tpm1	9	66929872	-85.1861
251.953	-4.09414	0.206672	-19.8098	2.45e-87	3.6e-86	Mfap2	17150	TRUE	ENSMUSG00000060572	Mfap2	4	140737729	-85.4437
1651.64	-1.49924	0.075618	-19.8265	1.76e-87	2.59e-86	Capn5	12337	FALSE	ENSMUSG00000035547	Capn5	7	97770766	-85.5865
5639.19	-1.0591	0.0532923	-19.8733	6.93e-88	1.02e-86	Vcl	22330	FALSE	ENSMUSG00000021823	Vcl	14	20979466	-85.9908
364.72	-2.64773	0.133122	-19.8896	5.01e-88	7.4e-87	Sema4d	20354	TRUE	ENSMUSG00000021451	Sema4d	13	51839565	-86.1308
9146.41	-1.16872	0.0586856	-19.9149	3.02e-88	4.47e-87	Cask	12361	FALSE	ENSMUSG00000031012	Cask	X	13383319	-86.3499
769.367	-1.97059	0.0989057	-19.9239	2.52e-88	3.74e-87	Gal3st3	545276	FALSE	ENSMUSG00000047658	Gal3st3	19	5348359	-86.4276
269.62	-4.39975	0.220439	-19.9591	1.25e-88	1.85e-87	Rapgef5	217944	TRUE	ENSMUSG00000041992	Rapgef5	12	117480099	-86.7319
1763.05	-1.6317	0.0817221	-19.9664	1.08e-88	1.6e-87	Shroom2	110380	FALSE	ENSMUSG00000045180	Shroom2	X	151392505	-86.7949
407.073	-2.41817	0.120971	-19.9897	6.77e-89	1.01e-87	Paqr9	75552	TRUE	ENSMUSG00000064225	Paqr9	9	95441710	-86.9959
1181.49	-1.66245	0.0831592	-19.9911	6.58e-89	9.81e-88	Kcnh2	16511	FALSE	ENSMUSG00000038319	Kcnh2	5	24524587	-87.0082
736.616	-1.9024	0.0950657	-20.0114	4.38e-89	6.56e-88	Irf1	16362	FALSE	ENSMUSG00000018899	Irf1	11	53660841	-87.1832
271.089	-5.43696	0.271618	-20.0169	3.92e-89	5.87e-88	Map7	17761	TRUE	ENSMUSG00000019996	Map7	10	20024217	-87.231
417.822	-2.43495	0.121381	-20.0603	1.64e-89	2.47e-88	Kcnf1	382571	TRUE	ENSMUSG00000051726	Kcnf1	12	17222101	-87.6074
2308.14	-1.40959	0.0702219	-20.0733	1.26e-89	1.9e-88	Lrrc4	192198	FALSE	ENSMUSG00000049939	Lrrc4	6	28661830	-87.7207
293.545	-3.73648	0.186073	-20.0808	1.09e-89	1.64e-88	Trim67	330863	TRUE	ENSMUSG00000036913	Trim67	8	125519831	-87.7855
1482.5	-1.45086	0.0721795	-20.1008	7.26e-90	1.1e-88	P3h4	66180	FALSE	ENSMUSG00000006931	P3h4	11	100299282	-87.959
3549.71	-1.18965	0.0591098	-20.1262	4.35e-90	6.59e-89	Sri	109552	FALSE	ENSMUSG00000003161	Sri	5	8096078	-88.1809
636.053	-1.90835	0.0948007	-20.1301	4.02e-90	6.1e-89	Ankrd6	140577	FALSE	ENSMUSG00000040183	Ankrd6	4	32804035	-88.2148
391.223	-6.68097	0.331589	-20.1484	2.78e-90	4.22e-89	Ctsh	13036	TRUE	ENSMUSG00000032359	Ctsh	9	89936205	-88.3746
759.755	-1.88136	0.0933109	-20.1623	2.1e-90	3.19e-89	Rab36	76877	FALSE	ENSMUSG00000020175	Rab36	10	74872890	-88.4965
5338.47	-1.03154	0.0511528	-20.1659	1.95e-90	2.97e-89	Cpt1a	12894	FALSE	ENSMUSG00000024900	Cpt1a	19	3372334	-88.5278
782.684	-1.88861	0.0936354	-20.1698	1.8e-90	2.75e-89	Pak3	18481	FALSE	ENSMUSG00000031284	Pak3	X	142301587	-88.5613
752.062	-1.78124	0.0881594	-20.2047	8.89e-91	1.36e-89	Nmi	64685	FALSE	ENSMUSG00000026946	Nmi	2	51838499	-88.868
290.527	-3.1192	0.154378	-20.2049	8.87e-91	1.35e-89	Sertad4	214791	TRUE	ENSMUSG00000016262	Sertad4	1	192526796	-88.8686
336.286	-2.78219	0.137655	-20.2113	7.78e-91	1.19e-89	Rab11fip4	268451	TRUE	ENSMUSG00000017639	Rab11fip4	11	79482038	-88.925
1944.63	-1.36195	0.0673645	-20.2176	6.86e-91	1.05e-89	Qsox1	104009	FALSE	ENSMUSG00000033684	Qsox1	1	155651775	-88.9794
618.943	-2.0661	0.10206	-20.244	4.01e-91	6.14e-90	Grik2	14806	TRUE	ENSMUSG00000056073	Grik2	10	48970929	-89.2121
273.173	-4.87769	0.240203	-20.3065	1.13e-91	1.73e-90	Snca	20617	TRUE	ENSMUSG00000025889	Snca	6	60708559	-89.7609
379.194	-2.69328	0.132611	-20.3096	1.06e-91	1.63e-90	Pnma8c	105247240	TRUE	ENSMUSG00000108348	Pnma8c	7	16717011	-89.7878
2418.39	-1.42339	0.0700415	-20.3221	8.2e-92	1.27e-90	Mapk4	225724	FALSE	ENSMUSG00000024558	Mapk4	18	74061557	-89.8973
251.893	-4.61537	0.22694	-20.3374	6.01e-92	9.31e-91	Pcdhb4	93875	TRUE	ENSMUSG00000045689	Pcdhb4	18	37440508	-90.0313
292.684	-5.59784	0.274789	-20.3714	3e-92	4.65e-91	Frem1	329872	TRUE	ENSMUSG00000059049	Frem1	4	82816157	-90.3325
62765.6	-1.02642	0.0503237	-20.3964	1.8e-92	2.79e-91	Mtss2	244654	FALSE	ENSMUSG00000033763	Mtss2	8	111448108	-90.5536
272.369	-4.02855	0.197066	-20.4427	6.98e-93	1.09e-91	Pcdhga4	93712	TRUE	ENSMUSG00000103677	Pcdhga4	18	37818263	-90.9635
465.173	-2.42655	0.118576	-20.4641	4.5e-93	7.03e-92	Il10rb	16155	TRUE	ENSMUSG00000022969	Il10rb	16	91203052	-91.1534
5193.91	-1.12143	0.0547499	-20.4827	3.07e-93	4.8e-92	Tnfrsf1a	21937	FALSE	ENSMUSG00000030341	Tnfrsf1a	6	125326325	-91.3187
329.238	-4.22362	0.206192	-20.4839	3e-93	4.69e-92	Capg	12332	TRUE	ENSMUSG00000056737	Capg	6	72521374	-91.3289
340.042	-6.01599	0.293021	-20.5309	1.14e-93	1.79e-92	Col4a2	12827	TRUE	ENSMUSG00000031503	Col4a2	8	11362805	-91.7475
922.08	-1.85738	0.0904423	-20.5366	1.01e-93	1.59e-92	Cacna1a	12286	FALSE	ENSMUSG00000034656	Cacna1a	8	85065268	-91.798
6507.55	-1.06055	0.051619	-20.5458	8.4e-94	1.32e-92	Elk3	13713	FALSE	ENSMUSG00000008398	Elk3	10	93083276	-91.8797
994.033	-1.66851	0.0812022	-20.5476	8.09e-94	1.27e-92	Cyp2j6	13110	FALSE	ENSMUSG00000052914	Cyp2j6	4	96404375	-91.8954
12132.6	-1.45902	0.070798	-20.6082	2.32e-94	3.65e-93	Kcnip3	56461	FALSE	ENSMUSG00000079056	Kcnip3	2	127298418	-92.4381
68446	-1.00776	0.0488248	-20.6402	1.19e-94	1.88e-93	Hip1	215114	FALSE	ENSMUSG00000039959	Hip1	5	135435385	-92.7251
15050.3	-1.43885	0.0697064	-20.6416	1.16e-94	1.84e-93	Grm5	108071	FALSE	ENSMUSG00000049583	Grm5	7	87233376	-92.7364
2618.95	-1.57178	0.0760577	-20.6656	7.07e-95	1.12e-93	Castor2	80909	FALSE	ENSMUSG00000015944	Castor2	5	134128550	-92.9518
264.641	-4.77486	0.230507	-20.7146	2.56e-95	4.05e-94	Lrrc32	434215	TRUE	ENSMUSG00000090958	Lrrc32	7	98138490	-93.3925
12124.2	-1.25437	0.0605497	-20.7164	2.47e-95	3.91e-94	Jun	16476	FALSE	ENSMUSG00000052684	Jun	4	94937271	-93.408
277.179	-3.73934	0.180469	-20.7202	2.28e-95	3.62e-94	Il33	77125	TRUE	ENSMUSG00000024810	Il33	19	29902514	-93.4416
302.612	-5.39475	0.260292	-20.7258	2.03e-95	3.22e-94	Sphk1	20698	TRUE	ENSMUSG00000061878	Sphk1	11	116421751	-93.4918
278.616	-3.67006	0.176659	-20.7749	7.31e-96	1.16e-94	Abcg4	192663	TRUE	ENSMUSG00000032131	Abcg4	9	44184485	-93.9343
281.768	-5.14586	0.247602	-20.7828	6.19e-96	9.87e-95	Bves	23828	TRUE	ENSMUSG00000071317	Bves	10	45211868	-94.0056
265.369	-4.57954	0.219978	-20.8181	2.96e-96	4.74e-95	Esrrb	26380	TRUE	ENSMUSG00000021255	Esrrb	12	86407891	-94.3245
524.793	-7.33569	0.351787	-20.8526	1.44e-96	2.31e-95	Tmem108	81907	TRUE	ENSMUSG00000042757	Tmem108	9	103360146	-94.6365
3399.66	-1.18598	0.0568734	-20.8529	1.43e-96	2.3e-95	Als2	74018	FALSE	ENSMUSG00000026024	Als2	1	59202085	-94.6383
1866.37	-1.41525	0.0678513	-20.858	1.29e-96	2.07e-95	Trim2	80890	FALSE	ENSMUSG00000027993	Trim2	3	84067746	-94.6845
1121.92	-1.85745	0.0890097	-20.868	1.05e-96	1.68e-95	Ubtd1	226122	FALSE	ENSMUSG00000025171	Ubtd1	19	41970202	-94.7739
575.015	-7.55314	0.361281	-20.9065	4.67e-97	7.53e-96	Prss35	244954	TRUE	ENSMUSG00000033491	Prss35	9	86625702	-95.1233
1535.41	-1.41046	0.0674543	-20.9098	4.36e-97	7.05e-96	Psd	73728	FALSE	ENSMUSG00000037126	Psd	19	46300526	-95.152
2145.17	-1.56037	0.0746064	-20.9146	3.94e-97	6.37e-96	Zswim5	74464	FALSE	ENSMUSG00000033948	Zswim5	4	116734573	-95.1956
280.026	-3.77534	0.180494	-20.9167	3.78e-97	6.11e-96	Apba1	319924	TRUE	ENSMUSG00000024897	Apba1	19	23736251	-95.2136
768.519	-2.04468	0.097668	-20.935	2.57e-97	4.17e-96	Ndrg4	234593	TRUE	ENSMUSG00000036564	Ndrg4	8	96403608	-95.38
885.467	-1.9011	0.0906448	-20.9731	1.15e-97	1.88e-96	Smpd3	58994	FALSE	ENSMUSG00000031906	Smpd3	8	106979180	-95.7267
6622.69	-1.17434	0.0559756	-20.9794	1.01e-97	1.65e-96	Gab1	14388	FALSE	ENSMUSG00000031714	Gab1	8	81491067	-95.7837
346.023	-3.12602	0.148333	-21.0743	1.37e-98	2.24e-97	Mapk8ip2	60597	TRUE	ENSMUSG00000022619	Mapk8ip2	15	89338116	-96.6506
4408.72	-1.1549	0.0547974	-21.0759	1.32e-98	2.16e-97	Ncoa1	17977	FALSE	ENSMUSG00000020647	Ncoa1	12	4297362	-96.6648
562.22	-2.2706	0.10761	-21.1002	7.92e-99	1.3e-97	Npr2	230103	TRUE	ENSMUSG00000028469	Npr2	4	43631935	-96.8874
962.639	-7.15174	0.338679	-21.1166	5.6e-99	9.18e-98	Ptprn	19275	TRUE	ENSMUSG00000026204	Ptprn	1	75223671	-97.0372
583.31	-2.2904	0.108464	-21.1167	5.59e-99	9.17e-98	Mdga1	74762	TRUE	ENSMUSG00000043557	Mdga1	17	30046923	-97.0377
430.38	-2.61093	0.123618	-21.121	5.1e-99	8.38e-98	Galm	319625	TRUE	ENSMUSG00000035473	Galm	17	80434900	-97.0769
2255.83	-1.42847	0.0675775	-21.1382	3.55e-99	5.83e-98	Exoc6b	75914	FALSE	ENSMUSG00000033769	Exoc6b	6	84595469	-97.2345
1189.85	-1.80359	0.0852281	-21.1619	2.14e-99	3.53e-98	Arntl	11865	FALSE	ENSMUSG00000055116	Arntl	7	112806672	-97.4519
3004.02	-1.50753	0.0712355	-21.1626	2.11e-99	3.49e-98	Paqr4	76498	FALSE	ENSMUSG00000023909	Paqr4	17	23955160	-97.4574
322.62	-5.04939	0.238568	-21.1654	1.99e-99	3.29e-98	Ccdc85a	216613	TRUE	ENSMUSG00000032878	Ccdc85a	11	28335685	-97.4832
558.059	-2.2975	0.108542	-21.1669	1.93e-99	3.19e-98	Klhl32	212390	TRUE	ENSMUSG00000040387	Klhl32	4	24612554	-97.4969
729.101	-2.04831	0.0967118	-21.1796	1.47e-99	2.44e-98	Fos	14281	TRUE	ENSMUSG00000021250	Fos	12	85520664	-97.6126
482.325	-3.17875	0.150085	-21.1796	1.47e-99	2.44e-98	Inava	67313	TRUE	ENSMUSG00000041605	Inava	1	136141269	-97.6128
1946.03	-1.41821	0.0668205	-21.2242	5.71e-100	9.49e-99	Acer3	66190	FALSE	ENSMUSG00000030760	Acer3	7	97855596	-98.0229
384.332	-2.83857	0.133737	-21.2249	5.62e-100	9.35e-99	Ppp1r13b	21981	TRUE	ENSMUSG00000021285	Ppp1r13b	12	111794891	-98.0293
336.41	-3.38831	0.159598	-21.2303	5.02e-100	8.35e-99	Arhgef3	71704	TRUE	ENSMUSG00000021895	Arhgef3	14	26836856	-98.0781
446.7	-6.74041	0.317396	-21.2366	4.39e-100	7.31e-99	Rnf182	328234	TRUE	ENSMUSG00000044164	Rnf182	13	43769186	-98.1359
4281.78	-1.1448	0.0538906	-21.2429	3.83e-100	6.4e-99	Klhl5	71778	FALSE	ENSMUSG00000054920	Klhl5	5	65264882	-98.1937
1952.52	-1.4008	0.0658808	-21.2626	2.52e-100	4.22e-99	Fkbp14	231997	FALSE	ENSMUSG00000038074	Fkbp14	6	54554589	-98.3747
672.626	-2.23949	0.105113	-21.3054	1.01e-100	1.7e-99	Apobec3	80287	TRUE	ENSMUSG00000009585	Apobec3	15	79775860	-98.7692
1395.53	-1.60539	0.0753412	-21.3083	9.51e-101	1.6e-99	Fam214b	230088	FALSE	ENSMUSG00000036002	Fam214b	4	43032414	-98.7951
53604.7	-1.20817	0.0566654	-21.3211	7.23e-101	1.22e-99	Slc1a3	20512	FALSE	ENSMUSG00000005360	Slc1a3	15	8663608	-98.9131
309.976	-3.69755	0.173316	-21.3342	5.47e-101	9.24e-100	Vwa1	246228	TRUE	ENSMUSG00000042116	Vwa1	4	155852606	-99.0341
771.149	-2.06855	0.0969545	-21.3352	5.35e-101	9.05e-100	Fam181a	100504156	TRUE	ENSMUSG00000096753	Fam181a	12	103277234	-99.0432
116179	-1.19999	0.0561109	-21.3861	1.8e-101	3.05e-100	Vim	22352	FALSE	ENSMUSG00000026728	Vim	2	13578738	-99.5153
420.087	-3.46431	0.161826	-21.4076	1.14e-101	1.93e-100	Ssc5d	269855	TRUE	ENSMUSG00000035279	Ssc5d	7	4928784	-99.7152
2477.8	-1.40606	0.0655815	-21.4398	5.68e-102	9.67e-101	Evi5l	213027	FALSE	ENSMUSG00000011832	Evi5l	8	4216567	-100.015
286.484	-3.9782	0.185277	-21.4716	2.87e-102	4.89e-101	Shisal1	72301	TRUE	ENSMUSG00000062760	Shisal1	15	84263404	-100.311
541.665	-2.45872	0.114506	-21.4724	2.82e-102	4.81e-101	Ociad2	433904	TRUE	ENSMUSG00000029153	Ociad2	5	73479542	-100.318
3460.62	-1.38635	0.0645084	-21.4911	1.89e-102	3.22e-101	Mid2	23947	FALSE	ENSMUSG00000000266	Mid2	X	139565348	-100.491
406.939	-6.42897	0.298745	-21.5199	1.01e-102	1.73e-101	Tnfaip2	21928	TRUE	ENSMUSG00000021281	Tnfaip2	12	111408903	-100.761
3013.53	-1.44615	0.0671726	-21.5289	8.35e-103	1.43e-101	Hid1	217310	FALSE	ENSMUSG00000034586	Hid1	11	115238533	-100.845
11700.9	-1.13653	0.0527105	-21.5616	4.12e-103	7.08e-102	Sema6d	214968	FALSE	ENSMUSG00000027200	Sema6d	2	123931889	-101.15
1129.54	-1.6396	0.0758946	-21.6036	1.66e-103	2.87e-102	Otx1	18423	FALSE	ENSMUSG00000005917	Otx1	11	21944764	-101.542
2669.84	-1.57374	0.0728397	-21.6055	1.6e-103	2.76e-102	Ncam2	17968	FALSE	ENSMUSG00000022762	Ncam2	16	80997585	-101.559
1996.65	-1.49332	0.0690174	-21.6368	8.09e-104	1.4e-102	Slitrk2	245450	FALSE	ENSMUSG00000036790	Slitrk2	X	65692924	-101.853
552.61	-2.59893	0.120051	-21.6486	6.27e-104	1.09e-102	Mertk	17289	TRUE	ENSMUSG00000014361	Mertk	2	128540876	-101.963
385.803	-3.01499	0.139187	-21.6614	4.75e-104	8.26e-103	Pcdhgc4	93707	TRUE	ENSMUSG00000023036	Pcdhgc4	18	37948132	-102.083
2015.52	-1.57537	0.0727034	-21.6685	4.07e-104	7.08e-103	Rimklb	108653	FALSE	ENSMUSG00000040649	Rimklb	6	122424255	-102.15
1983.26	-1.4041	0.0647981	-21.6689	4.04e-104	7.03e-103	4931406C07Rik	70984	FALSE	ENSMUSG00000031938	4931406C07Rik	9	15194633	-102.153
727.592	-2.19042	0.101006	-21.6861	2.77e-104	4.84e-103	Dipk1a	67266	TRUE	ENSMUSG00000029270	Dipk1a	5	108055919	-102.315
2971.67	-1.66807	0.0769079	-21.6892	2.59e-104	4.53e-103	Id2	15902	FALSE	ENSMUSG00000020644	Id2	12	25143798	-102.344
287.586	-4.1235	0.19006	-21.6958	2.25e-104	3.93e-103	Tbx3	21386	TRUE	ENSMUSG00000018604	Tbx3	5	119808734	-102.405
2429.21	-1.7273	0.0795887	-21.7028	1.93e-104	3.38e-103	Dock4	238130	FALSE	ENSMUSG00000035954	Dock4	12	40495951	-102.471
1494.53	-1.74564	0.0803675	-21.7208	1.3e-104	2.29e-103	Dnaaf9	228602	FALSE	ENSMUSG00000027309	Dnaaf9	2	130548120	-102.64
2876.6	-1.64276	0.0755945	-21.7312	1.04e-104	1.83e-103	Map1a	17754	FALSE	ENSMUSG00000027254	Map1a	2	121120081	-102.738
344.201	-3.06713	0.141079	-21.7406	8.48e-105	1.49e-103	Adamts17	233332	TRUE	ENSMUSG00000058145	Adamts17	7	66489483	-102.826
1968.69	-10.0948	0.464151	-21.749	7.06e-105	1.24e-103	Gstt1	14871	TRUE	ENSMUSG00000001663	Gstt1	10	75619647	-102.905
381.973	-2.87096	0.131934	-21.7605	5.49e-105	9.69e-104	Mr1	15064	TRUE	ENSMUSG00000026471	Mr1	1	155003023	-103.014
7051.78	-1.29314	0.0594105	-21.7661	4.86e-105	8.59e-104	Mageh1	75625	FALSE	ENSMUSG00000047238	Mageh1	X	151819162	-103.066
1547.77	-9.6086	0.441176	-21.7795	3.63e-105	6.43e-104	Cadps	27062	TRUE	ENSMUSG00000054423	Cadps	14	9646684	-103.192
864.636	-1.90398	0.0873082	-21.8075	1.97e-105	3.49e-104	Aox1	11761	FALSE	ENSMUSG00000063558	Aox1	1	58069090	-103.457
4335.74	-1.42271	0.0651205	-21.8473	8.24e-106	1.47e-104	Fndc3a	319448	FALSE	ENSMUSG00000033487	Fndc3a	14	72775386	-103.834
6530.27	-1.3071	0.0598065	-21.8555	6.88e-106	1.23e-104	Kirrel	170643	FALSE	ENSMUSG00000041734	Kirrel	3	86985900	-103.912
1554.58	-1.78862	0.0818362	-21.8561	6.81e-106	1.21e-104	Zcchc12	72693	FALSE	ENSMUSG00000036699	Zcchc12	X	35459557	-103.916
542.534	-2.6194	0.11981	-21.8629	5.86e-106	1.05e-104	Spsb1	74646	TRUE	ENSMUSG00000039911	Spsb1	4	149980740	-103.98
314.036	-3.67749	0.168196	-21.8643	5.69e-106	1.02e-104	Fgfr2	14183	TRUE	ENSMUSG00000030849	Fgfr2	7	129764181	-103.993
10351.1	-1.08938	0.0498067	-21.8721	4.79e-106	8.57e-105	St8sia1	20449	FALSE	ENSMUSG00000030283	St8sia1	6	142767271	-104.067
704.63	-2.40147	0.109794	-21.8726	4.74e-106	8.49e-105	Usp51	635253	TRUE	ENSMUSG00000067215	Usp51	X	151789465	-104.071
2539.34	-1.51708	0.0693314	-21.8816	3.89e-106	6.98e-105	Hmga2	15364	FALSE	ENSMUSG00000056758	Hmga2	10	120197180	-104.156
8475.39	-1.38814	0.0633812	-21.9014	2.52e-106	4.52e-105	Fndc3c1	333564	FALSE	ENSMUSG00000033737	Fndc3c1	X	105463647	-104.345
3075.86	-1.41738	0.0645586	-21.955	7.76e-107	1.39e-105	Cerk	223753	FALSE	ENSMUSG00000035891	Cerk	15	86023329	-104.855
5669.16	-1.27012	0.0578265	-21.9644	6.31e-107	1.14e-105	Nsmf	56876	FALSE	ENSMUSG00000006476	Nsmf	2	24944367	-104.945
1619.44	-9.67484	0.440215	-21.9775	4.73e-107	8.52e-106	Golga7b	71146	TRUE	ENSMUSG00000042532	Golga7b	19	42236013	-105.069
872.578	-2.05046	0.0932707	-21.984	4.1e-107	7.39e-106	Metrnl	210029	TRUE	ENSMUSG00000039208	Metrnl	11	121592370	-105.131
7564.48	-1.18036	0.0536878	-21.9856	3.96e-107	7.15e-106	Il6st	16195	FALSE	ENSMUSG00000021756	Il6st	13	112600604	-105.146
303.804	-4.60761	0.209475	-21.996	3.15e-107	5.69e-106	Ankrd34c	330998	TRUE	ENSMUSG00000047606	Ankrd34c	9	89607298	-105.245
1843.19	-1.68104	0.076412	-21.9997	2.9e-107	5.25e-106	H1f2	50708	FALSE	ENSMUSG00000036181	H1f2	13	23922791	-105.28
3505.18	-1.50066	0.0681962	-22.005	2.58e-107	4.68e-106	Lmo1	109594	FALSE	ENSMUSG00000036111	Lmo1	7	108737779	-105.33
501.364	-6.91197	0.313974	-22.0144	2.09e-107	3.8e-106	Adamts3	330119	TRUE	ENSMUSG00000043635	Adamts3	5	89824946	-105.42
297.907	-4.34617	0.197341	-22.0236	1.71e-107	3.11e-106	Pde1a	18573	TRUE	ENSMUSG00000059173	Pde1a	2	79664797	-105.507
388.763	-4.12859	0.187458	-22.0241	1.69e-107	3.08e-106	Celsr3	107934	TRUE	ENSMUSG00000023473	Celsr3	9	108703519	-105.511
325.067	-3.68865	0.167461	-22.0269	1.59e-107	2.9e-106	2210016F16Rik	70153	TRUE	ENSMUSG00000021550	2210016F16Rik	13	58527631	-105.538
323.923	-4.06852	0.184477	-22.0543	8.69e-108	1.59e-106	Lrrtm2	107065	TRUE	ENSMUSG00000071862	Lrrtm2	18	35342056	-105.8
335.564	-5.48132	0.248459	-22.0613	7.44e-108	1.36e-106	Prickle2	243548	TRUE	ENSMUSG00000030020	Prickle2	6	92347889	-105.866
11995.8	-1.2924	0.0585363	-22.0785	5.08e-108	9.31e-107	Peg3	18616	FALSE	ENSMUSG00000002265	Peg3	7	6706891	-106.031
382.957	-3.00793	0.136173	-22.089	4.03e-108	7.38e-107	Cdc42ep3	260409	TRUE	ENSMUSG00000036533	Cdc42ep3	17	79641156	-106.132
22580.2	-1.15768	0.0522964	-22.1368	1.4e-108	2.56e-107	Map4	17758	FALSE	ENSMUSG00000032479	Map4	9	109760528	-106.591
622.859	-2.37253	0.107129	-22.1465	1.13e-108	2.07e-107	Raver2	242570	TRUE	ENSMUSG00000035275	Raver2	4	100926180	-106.684
18878.2	-1.397	0.0630361	-22.1619	8e-109	1.47e-107	Apln	30878	FALSE	ENSMUSG00000037010	Apln	X	47114023	-106.832
661.675	-2.2035	0.0992748	-22.196	3.75e-109	6.93e-108	Npl	74091	TRUE	ENSMUSG00000042684	Npl	1	153378761	-107.16
315.561	-4.58904	0.206454	-22.2279	1.85e-109	3.42e-108	Casp12	12364	TRUE	ENSMUSG00000025887	Casp12	9	5345430	-107.466
300.433	-4.2186	0.189611	-22.2487	1.16e-109	2.16e-108	Ppp4r4	74521	TRUE	ENSMUSG00000021209	Ppp4r4	12	103498542	-107.666
497.121	-3.81874	0.171493	-22.2676	7.62e-110	1.42e-108	Lgals3bp	19039	TRUE	ENSMUSG00000033880	Lgals3bp	11	118283577	-107.849
2121.6	-1.44481	0.0648063	-22.2943	4.2e-110	7.81e-109	Magee1	107528	FALSE	ENSMUSG00000031227	Magee1	X	104163984	-108.107
16490.8	-1.39481	0.062475	-22.3259	2.07e-110	3.86e-109	Itgav	16410	FALSE	ENSMUSG00000027087	Itgav	2	83554741	-108.413
14318.7	-1.37617	0.0616396	-22.326	2.07e-110	3.86e-109	Fbn2	14119	FALSE	ENSMUSG00000024598	Fbn2	18	58141695	-108.414
398.534	-3.28129	0.146861	-22.3428	1.42e-110	2.65e-109	Col4a6	94216	TRUE	ENSMUSG00000031273	Col4a6	X	139948399	-108.577
12958.5	-1.22925	0.0549915	-22.3534	1.12e-110	2.09e-109	Chst11	58250	FALSE	ENSMUSG00000034612	Chst11	10	82821332	-108.679
347.904	-5.53338	0.247466	-22.3602	9.62e-111	1.8e-109	Tceal3	594844	TRUE	ENSMUSG00000044550	Tceal3	X	135491591	-108.744
636.437	-2.58233	0.115432	-22.3711	7.53e-111	1.41e-109	Plcb1	18795	TRUE	ENSMUSG00000051177	Plcb1	2	134627987	-108.85
767.262	-2.45016	0.109306	-22.4156	2.77e-111	5.22e-110	Cadm2	239857	TRUE	ENSMUSG00000064115	Cadm2	16	66452307	-109.283
305.615	-4.28303	0.190988	-22.4257	2.21e-111	4.18e-110	Plaur	18793	TRUE	ENSMUSG00000046223	Plaur	7	24161909	-109.379
13535.1	-1.37469	0.061291	-22.4289	2.06e-111	3.89e-110	Atp1b2	11932	FALSE	ENSMUSG00000041329	Atp1b2	11	69490562	-109.41
615.3	-2.61276	0.11641	-22.4445	1.45e-111	2.74e-110	Kcnip1	70357	TRUE	ENSMUSG00000053519	Kcnip1	11	33579339	-109.562
1120.09	-1.7837	0.079334	-22.4834	6.03e-112	1.14e-110	Med12l	329650	FALSE	ENSMUSG00000056476	Med12l	3	58913246	-109.942
1658.54	-1.64651	0.0730301	-22.5457	1.48e-112	2.81e-111	Rbms3	207181	FALSE	ENSMUSG00000039607	Rbms3	9	116401814	-110.551
344.063	-3.37513	0.149607	-22.5599	1.07e-112	2.04e-111	Klhl3	100503085	TRUE	ENSMUSG00000014164	Klhl3	13	58148042	-110.69
426.522	-3.05923	0.13557	-22.5657	9.42e-113	1.8e-111	Setbp1	240427	TRUE	ENSMUSG00000024548	Setbp1	18	78793595	-110.746
1390.21	-1.82209	0.0807049	-22.5772	7.26e-113	1.39e-111	Inhbb	16324	FALSE	ENSMUSG00000037035	Inhbb	1	119343195	-110.858
589.648	-2.42126	0.107196	-22.5873	5.77e-113	1.1e-111	Camk1g	215303	TRUE	ENSMUSG00000016179	Camk1g	1	193028654	-110.957
351.004	-5.47496	0.242233	-22.6021	4.14e-113	7.92e-112	Stk32a	269019	TRUE	ENSMUSG00000039954	Stk32a	18	43340648	-111.101
3175.9	-1.53829	0.0680388	-22.609	3.54e-113	6.78e-112	Tmem176a	66058	FALSE	ENSMUSG00000023367	Tmem176a	6	48817853	-111.169
1053.77	-1.99948	0.0883953	-22.6198	2.77e-113	5.31e-112	Ube2ql1	76980	FALSE	ENSMUSG00000052981	Ube2ql1	13	69850951	-111.275
334.496	-5.05994	0.223639	-22.6255	2.43e-113	4.69e-112	Dab2	13132	TRUE	ENSMUSG00000022150	Dab2	15	6329269	-111.329
337.936	-4.97697	0.21984	-22.6391	1.79e-113	3.45e-112	Cavin2	20324	TRUE	ENSMUSG00000045954	Cavin2	1	51328285	-111.463
323.256	-4.82798	0.21317	-22.6485	1.44e-113	2.79e-112	Tmco4	77056	TRUE	ENSMUSG00000041143	Tmco4	4	138700199	-111.555
8879.6	-1.27375	0.0561745	-22.675	7.92e-114	1.53e-112	Abhd2	54608	FALSE	ENSMUSG00000039202	Abhd2	7	78922947	-111.815
2442.32	-1.61888	0.0713932	-22.6756	7.81e-114	1.51e-112	Pld3	18807	FALSE	ENSMUSG00000003363	Pld3	7	27231425	-111.82
1603.2	-1.56667	0.0690179	-22.6994	4.54e-114	8.82e-113	Fmn2	54418	FALSE	ENSMUSG00000028354	Fmn2	1	174329391	-112.055
4225.3	-1.28776	0.0567018	-22.7111	3.48e-114	6.78e-113	Hexa	15211	FALSE	ENSMUSG00000025232	Hexa	9	59446823	-112.169
1464.92	-1.9448	0.0855238	-22.7398	1.81e-114	3.53e-113	Alpl	11647	FALSE	ENSMUSG00000028766	Alpl	4	137469044	-112.453
1834.76	-1.57227	0.0691035	-22.7525	1.36e-114	2.65e-113	Xk	22439	FALSE	ENSMUSG00000015342	Xk	X	9138995	-112.577
1176.57	-1.83641	0.0806866	-22.7598	1.15e-114	2.24e-113	Adcy1	432530	FALSE	ENSMUSG00000020431	Adcy1	11	7013489	-112.65
979.213	-2.1407	0.0940439	-22.7627	1.07e-114	2.1e-113	Fam124a	629059	TRUE	ENSMUSG00000035184	Fam124a	14	62793186	-112.678
11698	-1.63827	0.0719315	-22.7754	8.05e-115	1.58e-113	Cotl1	72042	FALSE	ENSMUSG00000031827	Cotl1	8	120535961	-112.802
1920.75	-2.18745	0.0959954	-22.787	6.17e-115	1.21e-113	Slain1	105439	TRUE	ENSMUSG00000055717	Slain1	14	103887664	-112.917
5230.32	-1.31027	0.0574981	-22.7881	6.02e-115	1.18e-113	Msi1	17690	FALSE	ENSMUSG00000054256	Msi1	5	115567658	-112.927
17032.1	-1.05086	0.0461141	-22.7883	5.99e-115	1.18e-113	Gpt2	108682	FALSE	ENSMUSG00000031700	Gpt2	8	86219205	-112.929
421.216	-3.43901	0.150254	-22.888	6.12e-116	1.21e-114	Susd4	96935	TRUE	ENSMUSG00000038576	Susd4	1	182591425	-113.919
1806.27	-5.85037	0.254937	-22.9482	1.53e-116	3.03e-115	Kcnc4	99738	TRUE	ENSMUSG00000027895	Kcnc4	3	107345619	-114.518
1079.21	-2.49895	0.108892	-22.949	1.51e-116	2.99e-115	Gsn	227753	TRUE	ENSMUSG00000026879	Gsn	2	35146392	-114.525
3869.68	-1.91744	0.0835101	-22.9606	1.15e-116	2.29e-115	Tle2	21886	FALSE	ENSMUSG00000034771	Tle2	10	81410395	-114.64
425.635	-2.97299	0.129459	-22.9646	1.05e-116	2.09e-115	Gxylt2	232313	TRUE	ENSMUSG00000030074	Gxylt2	6	100681695	-114.68
1305.13	-2.04609	0.0890827	-22.9685	9.64e-117	1.92e-115	Ramp1	51801	TRUE	ENSMUSG00000034353	Ramp1	1	91107544	-114.717
329.455	-4.63624	0.201737	-22.9816	7.12e-117	1.42e-115	Rab27a	11891	TRUE	ENSMUSG00000032202	Rab27a	9	72952136	-114.847
386.377	-3.34225	0.145382	-22.9893	5.96e-117	1.19e-115	Insyn1	319477	TRUE	ENSMUSG00000066607	Insyn1	9	58395886	-114.924
2306.02	-1.45285	0.0631811	-22.995	5.23e-117	1.05e-115	Fzd4	14366	FALSE	ENSMUSG00000049791	Fzd4	7	89053563	-114.98
8275.06	-1.42868	0.0620939	-23.0084	3.84e-117	7.69e-116	Nav1	215690	FALSE	ENSMUSG00000009418	Nav1	1	135362318	-115.114
6041.24	-1.28458	0.0557627	-23.0365	2.01e-117	4.03e-116	Slc12a4	20498	FALSE	ENSMUSG00000017765	Slc12a4	8	106670222	-115.395
1702.8	-1.84967	0.0802551	-23.0474	1.56e-117	3.14e-116	Ttyh2	117160	FALSE	ENSMUSG00000034714	Ttyh2	11	114566257	-115.503
1074.7	-1.94066	0.0841967	-23.0491	1.5e-117	3.02e-116	Fam102a	98952	FALSE	ENSMUSG00000039157	Fam102a	2	32425344	-115.52
355.129	-5.07339	0.21962	-23.1008	4.55e-118	9.17e-117	Nfasc	269116	TRUE	ENSMUSG00000026442	Nfasc	1	132492428	-116.038
1191.8	-1.74717	0.0756053	-23.1091	3.75e-118	7.57e-117	Enpp5	83965	FALSE	ENSMUSG00000023960	Enpp5	17	44389704	-116.121
2030.39	-1.57907	0.0682749	-23.1281	2.42e-118	4.89e-117	Ptpn14	19250	FALSE	ENSMUSG00000026604	Ptpn14	1	189460465	-116.311
2359.78	-1.64116	0.0709011	-23.1471	1.55e-118	3.15e-117	Cyria	76820	FALSE	ENSMUSG00000020589	Cyria	12	12312140	-116.502
363.68	-3.75742	0.162253	-23.1578	1.21e-118	2.46e-117	Tspan17	74257	TRUE	ENSMUSG00000025875	Tspan17	13	54937190	-116.608
465.641	-2.82178	0.121751	-23.1767	7.83e-119	1.59e-117	Dgki	320127	TRUE	ENSMUSG00000038665	Dgki	6	36822957	-116.798
2572.33	-1.65018	0.071172	-23.1859	6.32e-119	1.29e-117	Dtna	13527	FALSE	ENSMUSG00000024302	Dtna	18	23548192	-116.891
739.48	-7.60759	0.326454	-23.3037	4.07e-120	8.32e-119	Bace2	56175	TRUE	ENSMUSG00000040605	Bace2	16	97157942	-118.08
348.029	-4.06335	0.174306	-23.3116	3.38e-120	6.93e-119	Ackr3	12778	TRUE	ENSMUSG00000044337	Ackr3	1	90131702	-118.159
17219.5	-1.12331	0.0481837	-23.313	3.27e-120	6.71e-119	Myh9	17886	FALSE	ENSMUSG00000022443	Myh9	15	77644787	-118.173
3515.01	-1.9576	0.0839081	-23.3303	2.18e-120	4.49e-119	Rgs7bp	52882	FALSE	ENSMUSG00000021719	Rgs7bp	13	105082412	-118.348
553.323	-2.63209	0.112757	-23.3431	1.62e-120	3.33e-119	Rab11fip5	52055	TRUE	ENSMUSG00000051343	Rab11fip5	6	85311944	-118.477
342.929	-4.31177	0.184514	-23.3683	8.97e-121	1.85e-119	Disp2	214240	TRUE	ENSMUSG00000040035	Disp2	2	118610200	-118.733
346.911	-4.46258	0.190924	-23.3736	7.94e-121	1.64e-119	Itga9	104099	TRUE	ENSMUSG00000039115	Itga9	9	118435758	-118.785
2237.09	-1.71627	0.0732554	-23.4286	2.19e-121	4.52e-120	Ntm	235106	FALSE	ENSMUSG00000059974	Ntm	9	28906046	-119.345
351.879	-3.86597	0.16483	-23.4542	1.2e-121	2.48e-120	Cdh19	227485	TRUE	ENSMUSG00000047216	Cdh19	1	110816056	-119.606
360.677	-4.02006	0.17136	-23.4598	1.05e-121	2.18e-120	Csmd2	329942	TRUE	ENSMUSG00000028804	Csmd2	4	127881650	-119.662
37393.3	-1.22346	0.0519463	-23.5524	1.19e-122	2.47e-121	Pea15a	18611	FALSE	ENSMUSG00000013698	Pea15a	1	172024295	-120.608
2623.69	-1.78443	0.0757126	-23.5685	8.12e-123	1.69e-121	Tnfrsf12a	27279	FALSE	ENSMUSG00000023905	Tnfrsf12a	17	23894419	-120.772
432.305	-5.96498	0.253022	-23.5749	6.98e-123	1.45e-121	Runx1	12394	TRUE	ENSMUSG00000022952	Runx1	16	92398354	-120.837
7051.66	-1.17367	0.0497762	-23.5789	6.35e-123	1.33e-121	Lpcat1	210992	FALSE	ENSMUSG00000021608	Lpcat1	13	73615316	-120.877
1391.53	-1.86426	0.0789124	-23.6245	2.16e-123	4.53e-122	Abcc12	244562	FALSE	ENSMUSG00000036872	Abcc12	8	87208889	-121.344
378.287	-3.53235	0.149394	-23.6446	1.34e-123	2.82e-122	Opcml	330908	TRUE	ENSMUSG00000062257	Opcml	9	27702071	-121.55
16575.1	-1.2646	0.0534769	-23.6476	1.25e-123	2.62e-122	Lasp1	16796	FALSE	ENSMUSG00000038366	Lasp1	11	97689826	-121.581
771.742	-2.31397	0.0974935	-23.7347	1.58e-124	3.34e-123	Sema3c	20348	TRUE	ENSMUSG00000028780	Sema3c	5	17779279	-122.476
714.169	-2.26197	0.0952985	-23.7357	1.55e-124	3.27e-123	Dbndd2	52840	TRUE	ENSMUSG00000017734	Dbndd2	2	164328026	-122.486
1833.6	-1.63072	0.068554	-23.7874	4.51e-125	9.56e-124	Tmem198b	73827	FALSE	ENSMUSG00000047090	Tmem198b	10	128635905	-123.019
360.516	-3.96387	0.166409	-23.82	2.07e-125	4.4e-124	Hotairm1	105242658	TRUE	ENSMUSG00000087658	Hotairm1	6	52133882	-123.357
483.109	-6.28536	0.263313	-23.8703	6.23e-126	1.33e-124	Fblim1	74202	TRUE	ENSMUSG00000006219	Fblim1	4	141303373	-123.878
772.244	-2.4915	0.104285	-23.8911	3.79e-126	8.06e-125	Pcsk1n	30052	TRUE	ENSMUSG00000039278	Pcsk1n	X	7786061	-124.094
828.708	-7.76981	0.325011	-23.9063	2.63e-126	5.61e-125	Lrrtm3	216028	TRUE	ENSMUSG00000042846	Lrrtm3	10	63764251	-124.251
652.919	-2.65094	0.110546	-23.9805	4.45e-127	9.51e-126	Gpr173	70771	TRUE	ENSMUSG00000056679	Gpr173	X	151126594	-125.022
945.467	-2.0482	0.0853707	-23.9918	3.39e-127	7.25e-126	Ina	226180	TRUE	ENSMUSG00000034336	Ina	19	47003137	-125.139
5494.55	-1.56794	0.0652529	-24.0287	1.39e-127	3e-126	2510009E07Rik	72190	FALSE	ENSMUSG00000043391	2510009E07Rik	16	21467795	-125.524
355.712	-4.5346	0.188224	-24.0915	3.07e-128	6.6e-127	Wipf3	330319	TRUE	ENSMUSG00000086040	Wipf3	6	54406588	-126.18
703.501	-2.32352	0.0963615	-24.1125	1.85e-128	3.98e-127	Cgas	214763	TRUE	ENSMUSG00000032344	Cgas	9	78337808	-126.4
1181.77	-2.50807	0.104	-24.1161	1.7e-128	3.66e-127	Olfm1	56177	TRUE	ENSMUSG00000026833	Olfm1	2	28083004	-126.437
391.582	-4.70251	0.194962	-24.1201	1.54e-128	3.33e-127	Zfp811	240063	TRUE	ENSMUSG00000055202	Zfp811	17	33014650	-126.478
2482.96	-1.41462	0.0586046	-24.1384	9.88e-129	2.14e-127	Pcdh1	75599	FALSE	ENSMUSG00000051375	Pcdh1	18	38318967	-126.67
401.927	-4.26068	0.176461	-24.1452	8.38e-129	1.82e-127	Fam184a	75906	TRUE	ENSMUSG00000019856	Fam184a	10	53509241	-126.74
1945.21	-1.73763	0.0719502	-24.1505	7.39e-129	1.6e-127	Snx33	235406	FALSE	ENSMUSG00000032733	Snx33	9	56824477	-126.795
7966.89	-1.51623	0.0627802	-24.1514	7.22e-129	1.57e-127	Clip3	76686	FALSE	ENSMUSG00000013921	Clip3	7	29991153	-126.804
946.477	-2.16255	0.089498	-24.1631	5.44e-129	1.19e-127	Ttc39b	69863	TRUE	ENSMUSG00000038172	Ttc39b	4	83138537	-126.926
396.035	-4.55277	0.188375	-24.1686	4.76e-129	1.04e-127	Klc3	232943	TRUE	ENSMUSG00000040714	Klc3	7	19128362	-126.984
2403.78	-1.91125	0.0789973	-24.1938	2.58e-129	5.65e-128	Lsamp	268890	FALSE	ENSMUSG00000061080	Lsamp	16	39804723	-127.248
565.107	-2.99473	0.123616	-24.2262	1.18e-129	2.58e-128	Igf2bp3	140488	TRUE	ENSMUSG00000029814	Igf2bp3	6	49062157	-127.588
524.577	-3.08362	0.127155	-24.2508	6.48e-130	1.43e-128	Arhgef28	110596	TRUE	ENSMUSG00000021662	Arhgef28	13	98035977	-127.846
414.621	-3.94046	0.162237	-24.2882	2.61e-130	5.76e-129	C1ql3	227580	TRUE	ENSMUSG00000049630	C1ql3	2	13008268	-128.24
1173.36	-1.98612	0.0817477	-24.2957	2.17e-130	4.81e-129	Mgat3	17309	FALSE	ENSMUSG00000042428	Mgat3	15	80057922	-128.318
58911.7	-1.44906	0.0595601	-24.3294	9.58e-131	2.12e-129	Sptan1	20740	FALSE	ENSMUSG00000057738	Sptan1	2	29855572	-128.673
919.247	-2.88372	0.118435	-24.3486	6e-131	1.33e-129	Mir9-3hg	101694	TRUE	ENSMUSG00000097023	Mir9-3hg	7	79148856	-128.875
4067.9	-1.79373	0.0736261	-24.3627	4.25e-131	9.46e-130	Dgkk	331374	FALSE	ENSMUSG00000062393	Dgkk	X	6690410	-129.024
2495.1	-1.60101	0.065489	-24.447	5.41e-132	1.21e-130	Amph	218038	FALSE	ENSMUSG00000021314	Amph	13	19132375	-129.918
8264.98	-1.49096	0.0609839	-24.4484	5.23e-132	1.17e-130	Gria2	14800	FALSE	ENSMUSG00000033981	Gria2	3	80588757	-129.932
4406.32	-1.58733	0.0649198	-24.4505	4.97e-132	1.11e-130	Ece1	230857	FALSE	ENSMUSG00000057530	Ece1	4	137589548	-129.954
7638.38	-1.18894	0.0485599	-24.4839	2.19e-132	4.92e-131	Epb41l2	13822	FALSE	ENSMUSG00000019978	Epb41l2	10	25235696	-130.308
456.855	-3.41625	0.139502	-24.4888	1.94e-132	4.36e-131	Pcdhgc5	93708	TRUE	ENSMUSG00000102543	Pcdhgc5	18	37952566	-130.36
466.438	-5.88929	0.240249	-24.5133	1.07e-132	2.4e-131	Pex5l	58869	TRUE	ENSMUSG00000027674	Pex5l	3	33003557	-130.62
2392.2	-7.4174	0.302279	-24.5383	5.77e-133	1.3e-131	Acta2	11475	TRUE	ENSMUSG00000035783	Acta2	19	34218490	-130.886
493.212	-3.45926	0.140752	-24.5769	2.23e-133	5.05e-132	Ikzf2	22779	TRUE	ENSMUSG00000025997	Ikzf2	1	69570373	-131.297
451.428	-3.19206	0.12985	-24.5827	1.93e-133	4.39e-132	Oaf	102644	TRUE	ENSMUSG00000032014	Oaf	9	43132532	-131.358
1352.79	-1.84962	0.0751953	-24.5975	1.34e-133	3.05e-132	Tmem8b	242409	FALSE	ENSMUSG00000078716	Tmem8b	4	43668971	-131.515
402.36	-3.96691	0.160921	-24.6512	3.57e-134	8.14e-133	Fam131b	76156	TRUE	ENSMUSG00000029861	Fam131b	6	42292246	-132.089
443.992	-5.11046	0.207087	-24.6778	1.85e-134	4.22e-133	Brinp3	215378	TRUE	ENSMUSG00000035131	Brinp3	1	146370498	-132.374
2131.62	-1.80141	0.0729011	-24.7103	8.29e-135	1.9e-133	Grin3a	242443	FALSE	ENSMUSG00000039579	Grin3a	4	49661611	-132.722
791.496	-2.63691	0.106491	-24.7619	2.31e-135	5.3e-134	Pcdhgb2	93700	TRUE	ENSMUSG00000102748	Pcdhgb2	18	37822881	-133.276
546.169	-6.34397	0.255903	-24.7905	1.14e-135	2.61e-134	Pcdhga8	93716	TRUE	ENSMUSG00000103897	Pcdhga8	18	37858759	-133.583
1166.73	-1.98517	0.0798065	-24.8748	1.39e-136	3.21e-135	Itpripl2	319622	FALSE	ENSMUSG00000095115	Itpripl2	7	118084334	-134.493
494.934	-3.19193	0.128302	-24.8783	1.28e-136	2.96e-135	Arhgef19	213649	TRUE	ENSMUSG00000028919	Arhgef19	4	140966810	-134.529
38641.2	-1.5549	0.0623929	-24.9211	4.4e-137	1.02e-135	Txn1	22166	FALSE	ENSMUSG00000028367	Txn1	4	57943373	-134.991
26740.6	-1.30795	0.052438	-24.9428	2.56e-137	5.95e-136	Tagln2	21346	FALSE	ENSMUSG00000026547	Tagln2	1	172327614	-135.225
6477.34	-1.38625	0.0553386	-25.0503	1.73e-138	4.06e-137	Arnt2	11864	FALSE	ENSMUSG00000015709	Arnt2	7	83895486	-136.392
3258.07	-1.70974	0.0681912	-25.0727	9.86e-139	2.32e-137	Epha5	13839	FALSE	ENSMUSG00000029245	Epha5	5	84202620	-136.635
567.156	-3.29556	0.131417	-25.0771	8.83e-139	2.08e-137	Egr4	13656	TRUE	ENSMUSG00000071341	Egr4	6	85488103	-136.683
684.291	-6.93153	0.276153	-25.1004	4.93e-139	1.16e-137	En2	13799	TRUE	ENSMUSG00000039095	En2	5	28370692	-136.934
4639.02	-1.71515	0.0682538	-25.1289	2.4e-139	5.69e-138	Zfp385a	29813	FALSE	ENSMUSG00000000552	Zfp385a	15	103222322	-137.245
15091.4	-1.70656	0.0677295	-25.1967	4.36e-140	1.03e-138	Cd63	12512	FALSE	ENSMUSG00000025351	Cd63	10	128736858	-137.985
738.992	-2.60127	0.103005	-25.2539	1.03e-140	2.44e-139	Otud1	71198	TRUE	ENSMUSG00000043415	Otud1	2	19662563	-138.612
1354.57	-2.59276	0.102662	-25.2553	9.9e-141	2.36e-139	Pcdh19	279653	TRUE	ENSMUSG00000051323	Pcdh19	X	132483609	-138.627
3273.61	-1.65085	0.0653166	-25.2746	6.08e-141	1.45e-139	Zc3hav1	78781	FALSE	ENSMUSG00000029826	Zc3hav1	6	38282221	-138.838
2670.89	-1.90006	0.0751573	-25.2811	5.15e-141	1.23e-139	Syne1	64009	FALSE	ENSMUSG00000096054	Syne1	10	4970917	-138.91
743.201	-2.56673	0.101498	-25.2886	4.27e-141	1.02e-139	Entpd1	12495	TRUE	ENSMUSG00000048120	Entpd1	19	40600810	-138.991
2088.4	-2.56587	0.101352	-25.3165	2.1e-141	5.06e-140	Col5a3	53867	TRUE	ENSMUSG00000004098	Col5a3	9	20681346	-139.296
1002.4	-2.26422	0.0892798	-25.3609	6.81e-142	1.64e-140	Sv2c	75209	TRUE	ENSMUSG00000051111	Sv2c	13	96091102	-139.785
2098.26	-1.79546	0.070635	-25.4189	1.56e-142	3.76e-141	Col4a5	12830	FALSE	ENSMUSG00000031274	Col4a5	X	140258381	-140.425
1452.37	-2.04612	0.0804362	-25.4378	9.62e-143	2.32e-141	Phactr2	215789	TRUE	ENSMUSG00000062866	Phactr2	10	13083461	-140.634
5016.74	-1.65959	0.0652108	-25.4496	7.14e-143	1.73e-141	Grina	66168	FALSE	ENSMUSG00000022564	Grina	15	76130964	-140.763
1067.24	-2.49058	0.0977532	-25.4783	3.43e-143	8.32e-142	Pygo1	72135	TRUE	ENSMUSG00000034910	Pygo1	9	72832927	-141.08
554.461	-2.92909	0.114853	-25.5031	1.82e-143	4.43e-142	Mro	71263	TRUE	ENSMUSG00000064036	Mro	18	73992456	-141.354
1626.74	-1.73149	0.0678235	-25.5293	9.33e-144	2.27e-142	Arpin	70420	FALSE	ENSMUSG00000039043	Arpin	7	79575109	-141.644
12321.6	-1.47539	0.0574958	-25.6609	3.2e-145	7.81e-144	Wwtr1	97064	FALSE	ENSMUSG00000027803	Wwtr1	3	57363070	-143.107
476.208	-3.75442	0.146023	-25.7112	8.75e-146	2.15e-144	Sdk2	237979	TRUE	ENSMUSG00000041592	Sdk2	11	113667200	-143.668
450.092	-5.34956	0.207935	-25.7271	5.82e-146	1.43e-144	Ism2	217738	TRUE	ENSMUSG00000050671	Ism2	12	87325412	-143.845
474.169	-3.25172	0.12613	-25.7806	1.46e-146	3.61e-145	Arhgap44	216831	TRUE	ENSMUSG00000033389	Arhgap44	11	64892865	-144.443
1081.76	-2.36411	0.0916538	-25.794	1.04e-146	2.56e-145	Sv2a	64051	TRUE	ENSMUSG00000038486	Sv2a	3	96088467	-144.592
443.846	-3.78541	0.146743	-25.7962	9.79e-147	2.42e-145	Zfp951	626391	TRUE	ENSMUSG00000072774	Zfp951	5	104961035	-144.616
39841.9	-1.63593	0.0634112	-25.7988	9.15e-147	2.27e-145	Peg10	170676	FALSE	ENSMUSG00000092035	Peg10	6	4747306	-144.644
801.407	-3.15955	0.122426	-25.8078	7.25e-147	1.8e-145	Ddx58	230073	TRUE	ENSMUSG00000040296	Ddx58	4	40203773	-144.744
3973.29	-1.59245	0.0615991	-25.8519	2.32e-147	5.77e-146	Spred3	101809	FALSE	ENSMUSG00000037239	Spred3	7	28858254	-145.239
426.098	-4.93542	0.190846	-25.8607	1.84e-147	4.61e-146	Smim43	100503068	TRUE	ENSMUSG00000085007	Smim43	3	36569206	-145.337
936.198	-2.39692	0.0924463	-25.9277	3.25e-148	8.13e-147	Cavin3	109042	TRUE	ENSMUSG00000037060	Cavin3	7	105129290	-146.09
831.504	-2.47746	0.0954906	-25.9446	2.09e-148	5.25e-147	Masp1	17174	TRUE	ENSMUSG00000022887	Masp1	16	23268167	-146.279
5454.12	-1.4276	0.0549592	-25.9756	9.34e-149	2.36e-147	Grik5	14809	FALSE	ENSMUSG00000003378	Grik5	7	24709274	-146.628
485.724	-3.36972	0.129712	-25.9784	8.68e-149	2.19e-147	Lrp2	14725	TRUE	ENSMUSG00000027070	Lrp2	2	69254684	-146.659
676.792	-2.82592	0.108718	-25.9932	5.92e-149	1.5e-147	Kcnb1	16500	TRUE	ENSMUSG00000050556	Kcnb1	2	166937889	-146.825
4284.47	-1.84503	0.0704472	-26.1903	3.42e-151	8.73e-150	Limk2	16886	FALSE	ENSMUSG00000020451	Limk2	11	3294256	-149.059
471.009	-4.46912	0.170635	-26.191	3.36e-151	8.59e-150	Shisa7	232813	TRUE	ENSMUSG00000053550	Shisa7	7	4828551	-149.066
540.411	-5.59328	0.213003	-26.2592	5.61e-152	1.44e-150	Scn5a	20271	TRUE	ENSMUSG00000032511	Scn5a	9	119312474	-149.843
883.328	-2.66786	0.101444	-26.2987	1.98e-152	5.09e-151	Prss23	76453	TRUE	ENSMUSG00000039405	Prss23	7	89156991	-150.293
1160.29	-2.08587	0.0793021	-26.3028	1.78e-152	4.58e-151	Mgat4a	269181	TRUE	ENSMUSG00000026110	Mgat4a	1	37478421	-150.339
3762.05	-1.59922	0.0607358	-26.3308	8.52e-153	2.2e-151	Gm2a	14667	FALSE	ENSMUSG00000000594	Gm2a	11	54988941	-150.658
4845.3	-1.81215	0.0688204	-26.3316	8.33e-153	2.15e-151	Rab26	328778	FALSE	ENSMUSG00000079657	Rab26	17	24746215	-150.667
494.287	-5.3014	0.201192	-26.35	5.13e-153	1.33e-151	Gpr85	64450	TRUE	ENSMUSG00000048216	Gpr85	6	13834457	-150.877
13922.7	-1.49578	0.0566733	-26.3931	1.65e-153	4.26e-152	Kif21b	16565	FALSE	ENSMUSG00000041642	Kif21b	1	136059127	-151.37
448.908	-3.87351	0.146674	-26.409	1.08e-153	2.81e-152	Gpx3	14778	TRUE	ENSMUSG00000018339	Gpx3	11	54793279	-151.552
597.946	-6.28518	0.237974	-26.4112	1.02e-153	2.65e-152	Il18	16173	TRUE	ENSMUSG00000039217	Il18	9	50466127	-151.577
2041.02	-2.48371	0.0938996	-26.4507	3.59e-154	9.35e-153	Ifitm3	66141	TRUE	ENSMUSG00000025492	Ifitm3	7	140589499	-152.029
627.954	-3.70544	0.139921	-26.4824	1.55e-154	4.04e-153	Ccl2	20296	TRUE	ENSMUSG00000035385	Ccl2	11	81926397	-152.394
789.922	-2.57025	0.0966644	-26.5894	9e-156	2.36e-154	Nr5a2	26424	TRUE	ENSMUSG00000026398	Nr5a2	1	136770309	-153.627
1069.54	-2.24736	0.0844746	-26.604	6.1e-156	1.6e-154	Maneal	215090	TRUE	ENSMUSG00000042763	Maneal	4	124749032	-153.795
1289.56	-2.001	0.0751714	-26.6191	4.08e-156	1.07e-154	2810459M11Rik	72792	TRUE	ENSMUSG00000026227	2810459M11Rik	1	85973585	-153.969
55492.2	-1.53636	0.0576893	-26.6316	2.92e-156	7.7e-155	Mmp15	17388	FALSE	ENSMUSG00000031790	Mmp15	8	96078896	-154.113
6753.35	-1.54677	0.057962	-26.6859	6.86e-157	1.81e-155	Tenm3	23965	FALSE	ENSMUSG00000031561	Tenm3	8	48680717	-154.741
2215.59	-2.16659	0.0810169	-26.7425	1.51e-157	4.02e-156	Pfkp	56421	TRUE	ENSMUSG00000021196	Pfkp	13	6629804	-155.396
2472.25	-1.87962	0.0701498	-26.7943	3.76e-158	1e-156	Ctnnal1	54366	FALSE	ENSMUSG00000038816	Ctnnal1	4	56810935	-155.999
2382.2	-2.69675	0.100633	-26.7979	3.42e-158	9.15e-157	Plec	18810	TRUE	ENSMUSG00000022565	Plec	15	76055174	-156.039
2552.69	-1.7881	0.0666707	-26.8198	1.9e-158	5.09e-157	Nell2	54003	FALSE	ENSMUSG00000022454	Nell2	15	94973111	-156.293
1718.73	-1.81468	0.06763	-26.8325	1.35e-158	3.62e-157	Sgce	20392	FALSE	ENSMUSG00000004631	Sgce	6	4674350	-156.441
476.386	-3.81661	0.142005	-26.8766	4.12e-159	1.11e-157	Cd36	12491	TRUE	ENSMUSG00000002944	Cd36	5	17986688	-156.953
741.862	-2.71029	0.100809	-26.8854	3.25e-159	8.82e-158	F3	14066	TRUE	ENSMUSG00000028128	F3	3	121517186	-157.054
2826.46	-1.56624	0.0582367	-26.8944	2.56e-159	6.94e-158	Spats2l	67198	FALSE	ENSMUSG00000038305	Spats2l	1	57813321	-157.158
11632.6	-1.42906	0.0529904	-26.9683	3.48e-160	9.5e-159	Ndfip1	65113	FALSE	ENSMUSG00000024425	Ndfip1	18	38543449	-158.022
525.441	-5.43865	0.201569	-26.9816	2.43e-160	6.64e-159	Liph	239759	TRUE	ENSMUSG00000044626	Liph	16	21772567	-158.178
516.926	-3.93501	0.145759	-26.9968	1.61e-160	4.41e-159	Pclo	26875	TRUE	ENSMUSG00000061601	Pclo	5	14564932	-158.355
1930.9	-1.8594	0.0688079	-27.0231	7.92e-161	2.17e-159	Atp10a	11982	FALSE	ENSMUSG00000025324	Atp10a	7	58305914	-158.663
558.944	-5.09609	0.188527	-27.0311	6.37e-161	1.75e-159	Myl9	98932	TRUE	ENSMUSG00000067818	Myl9	2	156617340	-158.757
465.074	-4.64801	0.171947	-27.0317	6.27e-161	1.72e-159	Kif5a	16572	TRUE	ENSMUSG00000074657	Kif5a	10	127061565	-158.763
2722.67	-1.64651	0.0607627	-27.0973	1.06e-161	2.93e-160	Gab2	14389	FALSE	ENSMUSG00000004508	Gab2	7	96730793	-159.534
5637.92	-1.77665	0.065515	-27.1182	6e-162	1.66e-160	Kcnj16	16517	FALSE	ENSMUSG00000051497	Kcnj16	11	110858859	-159.779
2723.78	-1.65866	0.0611626	-27.1189	5.89e-162	1.63e-160	Zfp703	353310	FALSE	ENSMUSG00000085795	Zfp703	8	27467353	-159.787
1118.89	-2.43993	0.0895358	-27.2509	1.62e-163	4.51e-162	Epas1	13819	TRUE	ENSMUSG00000024140	Epas1	17	87061128	-161.345
3588.38	-1.61714	0.0593318	-27.2558	1.42e-163	3.96e-162	Gabrg1	14405	FALSE	ENSMUSG00000001260	Gabrg1	5	70908390	-161.403
2052.71	-2.00386	0.073392	-27.3035	3.86e-164	1.08e-162	Sorbs1	20411	TRUE	ENSMUSG00000025006	Sorbs1	19	40283197	-161.967
1401.48	-8.27659	0.302914	-27.3233	2.25e-164	6.29e-163	Pcdh15	11994	TRUE	ENSMUSG00000052613	Pcdh15	10	72935174	-162.201
4810.8	-1.66206	0.0607936	-27.3393	1.45e-164	4.06e-163	Zeb2	24136	FALSE	ENSMUSG00000026872	Zeb2	2	44873644	-162.391
16666.4	-1.39239	0.0507838	-27.4181	1.67e-165	4.72e-164	App	11820	FALSE	ENSMUSG00000022892	App	16	84746573	-163.326
627.874	-6.19663	0.225827	-27.4397	9.22e-166	2.62e-164	Pcdhac2	353237	TRUE	ENSMUSG00000102697	Pcdhac2	18	37276556	-163.583
1026.67	-2.44478	0.0889893	-27.4727	3.72e-166	1.06e-164	Srxn1	76650	TRUE	ENSMUSG00000032802	Srxn1	2	151947436	-163.976
1194.8	-2.41448	0.0877129	-27.5271	8.33e-167	2.38e-165	Ric3	320360	TRUE	ENSMUSG00000048330	Ric3	7	108633519	-164.623
1269.31	-2.12772	0.077286	-27.5304	7.6e-167	2.18e-165	Dll3	13389	TRUE	ENSMUSG00000003436	Dll3	7	27992978	-164.662
524.276	-3.87692	0.1408	-27.535	6.69e-167	1.92e-165	Megf10	70417	TRUE	ENSMUSG00000024593	Megf10	18	57266162	-164.717
496.568	-4.48072	0.162721	-27.5362	6.48e-167	1.86e-165	Daam2	76441	TRUE	ENSMUSG00000040260	Daam2	17	49763050	-164.73
489.841	-3.98385	0.144576	-27.5554	3.81e-167	1.1e-165	Pcdhgb7	93704	TRUE	ENSMUSG00000104063	Pcdhgb7	18	37884653	-164.959
501.308	-4.11056	0.14898	-27.5914	1.41e-167	4.08e-166	Pcolce	18542	TRUE	ENSMUSG00000029718	Pcolce	5	137603365	-165.39
645.276	-3.30627	0.119776	-27.6039	9.99e-168	2.9e-166	Npr1	18160	TRUE	ENSMUSG00000027931	Npr1	3	90357898	-165.538
1471.91	-2.59478	0.09395	-27.6188	6.62e-168	1.93e-166	Slc41a2	338365	TRUE	ENSMUSG00000034591	Slc41a2	10	83066712	-165.714
567.329	-3.69861	0.133899	-27.6223	6e-168	1.75e-166	Parp3	235587	TRUE	ENSMUSG00000023249	Parp3	9	106347521	-165.756
21693.1	-1.54046	0.0557674	-27.6229	5.91e-168	1.73e-166	Tubb2a	22151	FALSE	ENSMUSG00000058672	Tubb2a	13	34258257	-165.762
2937.97	-1.96016	0.0709604	-27.6232	5.86e-168	1.72e-166	Itpr2	16439	FALSE	ENSMUSG00000030287	Itpr2	6	146009797	-165.765
2297.93	-1.87755	0.0679618	-27.6265	5.35e-168	1.57e-166	Pdpn	14726	FALSE	ENSMUSG00000028583	Pdpn	4	142994001	-165.803
6159.81	-1.48941	0.0538932	-27.6363	4.08e-168	1.2e-166	Prnp	19122	FALSE	ENSMUSG00000079037	Prnp	2	131751848	-165.92
4140.25	-1.94737	0.0704425	-27.6448	3.22e-168	9.51e-167	Rps6ka1	20111	FALSE	ENSMUSG00000003644	Rps6ka1	4	133574601	-166.022
4141.41	-1.90795	0.068991	-27.6551	2.42e-168	7.17e-167	Zhx3	320799	FALSE	ENSMUSG00000035877	Zhx3	2	160590628	-166.145
3486.32	-2.06041	0.0744815	-27.6634	1.93e-168	5.71e-167	Col11a1	12814	TRUE	ENSMUSG00000027966	Col11a1	3	113824189	-166.243
88795.5	-1.5997	0.0577642	-27.6936	8.33e-169	2.48e-167	Ptprz1	19283	FALSE	ENSMUSG00000068748	Ptprz1	6	22875501	-166.606
833.384	-2.557	0.0923165	-27.6982	7.33e-169	2.18e-167	Prr5	109270	TRUE	ENSMUSG00000036106	Prr5	15	84553821	-166.661
507.947	-4.99063	0.179887	-27.7432	2.11e-169	6.28e-168	Elavl3	15571	TRUE	ENSMUSG00000003410	Elavl3	9	21926301	-167.202
643.645	-3.16651	0.114024	-27.7705	9.85e-170	2.94e-168	Gpx8	69590	TRUE	ENSMUSG00000021760	Gpx8	13	113179287	-167.531
622.974	-5.98191	0.214978	-27.8257	2.12e-170	6.35e-169	Rims2	116838	TRUE	ENSMUSG00000037386	Rims2	15	39061656	-168.197
7761.84	-1.88185	0.0675956	-27.8398	1.43e-170	4.3e-169	Fndc3b	72007	FALSE	ENSMUSG00000039286	Fndc3b	3	27470311	-168.366
673.794	-5.6137	0.201394	-27.8741	5.49e-171	1.66e-169	Slc6a17	229706	TRUE	ENSMUSG00000027894	Slc6a17	3	107374859	-168.781
5785.01	-2.03376	0.0729363	-27.8841	4.16e-171	1.26e-169	Cxadr	13052	TRUE	ENSMUSG00000022865	Cxadr	16	78098377	-168.9
514.513	-4.15517	0.148891	-27.9074	2.17e-171	6.57e-170	Stk33	117229	TRUE	ENSMUSG00000031027	Stk33	7	108878430	-169.182
10794.9	-1.54411	0.0552835	-27.9307	1.13e-171	3.43e-170	Dmd	13405	FALSE	ENSMUSG00000045103	Dmd	X	81992476	-169.465
670.084	-2.97585	0.1065	-27.9422	8.2e-172	2.5e-170	Cnrip1	380686	TRUE	ENSMUSG00000044629	Cnrip1	11	17001586	-169.603
616.351	-3.28648	0.117451	-27.9818	2.71e-172	8.27e-171	Parp12	243771	TRUE	ENSMUSG00000038507	Parp12	6	39063344	-170.082
1030.39	-2.60052	0.0928424	-28.01	1.23e-172	3.76e-171	Reep2	225362	TRUE	ENSMUSG00000038555	Reep2	18	34973642	-170.424
8477.45	-1.71758	0.0613065	-28.0164	1.03e-172	3.16e-171	Fut8	53618	FALSE	ENSMUSG00000021065	Fut8	12	77284899	-170.501
597.512	-5.51868	0.196904	-28.0273	7.56e-173	2.33e-171	Rasl10b	276952	TRUE	ENSMUSG00000020684	Rasl10b	11	83299963	-170.633
559.551	-3.60494	0.128452	-28.0645	2.66e-173	8.25e-172	Zfp641	239652	TRUE	ENSMUSG00000022987	Zfp641	15	98183466	-171.084
2133.23	-1.99808	0.0711899	-28.0669	2.48e-173	7.72e-172	Pcdh9	211712	FALSE	ENSMUSG00000055421	Pcdh9	14	93250846	-171.113
5954.81	-1.54861	0.0551396	-28.0852	1.48e-173	4.63e-172	Ephx1	13849	FALSE	ENSMUSG00000038776	Ephx1	1	180803775	-171.335
1255.01	-2.45342	0.0873563	-28.0852	1.49e-173	4.63e-172	Slc43a2	215113	TRUE	ENSMUSG00000038178	Slc43a2	11	75422520	-171.335
5981.26	-1.52229	0.0541062	-28.1352	3.64e-174	1.14e-172	Ptpro	19277	FALSE	ENSMUSG00000030223	Ptpro	6	137229317	-171.944
3199.43	-1.82364	0.0647314	-28.1725	1.27e-174	3.98e-173	Adamts4	240913	FALSE	ENSMUSG00000006403	Adamts4	1	171077990	-172.4
10698.9	-1.5354	0.0544285	-28.2094	4.48e-175	1.41e-173	Gatm	67092	FALSE	ENSMUSG00000027199	Gatm	2	122424948	-172.851
3706.33	-1.71215	0.0606734	-28.2192	3.4e-175	1.07e-173	Osbpl6	99031	FALSE	ENSMUSG00000042359	Osbpl6	2	76236852	-172.97
498.654	-4.25715	0.150563	-28.2748	7.05e-176	2.22e-174	Plaat3	225845	TRUE	ENSMUSG00000060675	Plaat3	19	7534824	-173.653
5874.86	-1.94521	0.0685828	-28.3629	5.81e-177	1.84e-175	Tspan7	21912	FALSE	ENSMUSG00000058254	Tspan7	X	10351397	-174.735
3075.34	-1.70619	0.0601302	-28.3749	4.13e-177	1.31e-175	Rims4	241770	FALSE	ENSMUSG00000035226	Rims4	2	163701671	-174.882
665.621	-3.61808	0.127165	-28.4518	4.63e-178	1.47e-176	Tgfa	21802	TRUE	ENSMUSG00000029999	Tgfa	6	86172205	-175.831
920.375	-2.90331	0.101753	-28.533	4.57e-179	1.46e-177	Robo2	268902	TRUE	ENSMUSG00000052516	Robo2	16	73688727	-176.836
1773	-2.326	0.0814534	-28.5561	2.36e-179	7.57e-178	Unc5b	107449	TRUE	ENSMUSG00000020099	Unc5b	10	60598372	-177.121
593.314	-4.13204	0.144627	-28.5703	1.57e-179	5.06e-178	Fxyd6	59095	TRUE	ENSMUSG00000066705	Fxyd6	9	45281483	-177.296
40816.2	-1.62318	0.0567354	-28.6096	5.1e-180	1.65e-178	Trp53i11	277414	FALSE	ENSMUSG00000068735	Trp53i11	2	93017893	-177.784
1221.92	-3.22522	0.112657	-28.6286	2.96e-180	9.57e-179	Cebpd	12609	TRUE	ENSMUSG00000071637	Cebpd	16	15705150	-178.019
23735.9	-1.64581	0.0573843	-28.6804	6.7e-181	2.18e-179	Lrig1	16206	FALSE	ENSMUSG00000030029	Lrig1	6	94581510	-178.661
2091.36	-1.99536	0.0694789	-28.719	2.21e-181	7.21e-180	Cacng8	81905	FALSE	ENSMUSG00000053395	Cacng8	7	3439199	-179.142
1589.16	-2.48196	0.0860093	-28.8568	4.16e-183	1.36e-181	Matn2	17181	TRUE	ENSMUSG00000022324	Matn2	15	34306823	-180.865
6394.39	-1.68783	0.0583966	-28.903	1.1e-183	3.6e-182	Mapk8ip1	19099	FALSE	ENSMUSG00000027223	Mapk8ip1	2	92214021	-181.443
640.746	-3.24844	0.11237	-28.9084	9.37e-184	3.09e-182	Sptbn2	20743	TRUE	ENSMUSG00000067889	Sptbn2	19	4761195	-181.51
4602.54	-1.6379	0.0566526	-28.9112	8.62e-184	2.85e-182	Lbh	77889	FALSE	ENSMUSG00000024063	Lbh	17	73225300	-181.545
1027.34	-2.59414	0.0896873	-28.9243	5.91e-184	1.96e-182	Epb41l1	13821	TRUE	ENSMUSG00000027624	Epb41l1	2	156262829	-181.708
3348.18	-1.65393	0.0570472	-28.9924	8.21e-185	2.73e-183	Sgk1	20393	FALSE	ENSMUSG00000019970	Sgk1	10	21758083	-182.564
582.889	-4.12074	0.141926	-29.0344	2.42e-185	8.08e-184	Steap2	74051	TRUE	ENSMUSG00000015653	Steap2	5	5714829	-183.092
691.115	-5.73597	0.197483	-29.0454	1.76e-185	5.88e-184	Epha2	13836	TRUE	ENSMUSG00000006445	Epha2	4	141028551	-183.231
2127.16	-1.884	0.0648476	-29.0528	1.42e-185	4.76e-184	Emp2	13731	FALSE	ENSMUSG00000022505	Emp2	16	10099613	-183.322
25861.9	-1.66885	0.0574045	-29.0717	8.19e-186	2.76e-184	Sh3pxd2b	268396	FALSE	ENSMUSG00000040711	Sh3pxd2b	11	32297820	-183.56
662.818	-3.26257	0.112179	-29.0837	5.77e-186	1.95e-184	Fam78b	226610	TRUE	ENSMUSG00000060568	Fam78b	1	166828986	-183.711
5550.28	-1.80152	0.0617888	-29.156	7e-187	2.37e-185	Sez6	20370	FALSE	ENSMUSG00000000632	Sez6	11	77821626	-184.626
1762.08	-2.7187	0.093102	-29.2013	1.87e-187	6.32e-186	Nrgn	64011	TRUE	ENSMUSG00000053310	Nrgn	9	37455788	-185.199
806.679	-2.88786	0.0987545	-29.2428	5.54e-188	1.88e-186	Slc8a2	110891	TRUE	ENSMUSG00000030376	Slc8a2	7	15863751	-185.725
2685.33	-1.86964	0.0639117	-29.2535	4.05e-188	1.38e-186	Lrrc49	102747	FALSE	ENSMUSG00000047766	Lrrc49	9	60476142	-185.86
2287.88	-2.38732	0.0815853	-29.2616	3.19e-188	1.09e-186	Spp1	20750	TRUE	ENSMUSG00000029304	Spp1	5	104582984	-185.963
1605.65	-2.46133	0.0837877	-29.3758	1.12e-189	3.84e-188	Plekhg1	213783	TRUE	ENSMUSG00000040624	Plekhg1	10	3690364	-187.416
2544.32	-1.92351	0.0654743	-29.3781	1.05e-189	3.6e-188	Fam149a	212326	FALSE	ENSMUSG00000070044	Fam149a	8	45789754	-187.444
598.501	-5.23694	0.177864	-29.4434	1.53e-190	5.28e-189	Gria3	53623	TRUE	ENSMUSG00000001986	Gria3	X	40489731	-188.277
2195.59	-2.09623	0.0711221	-29.4736	6.28e-191	2.17e-189	Adgrb1	107831	TRUE	ENSMUSG00000034730	Adgrb1	15	74388044	-188.663
1259.07	-2.45935	0.0833645	-29.5012	2.78e-191	9.65e-190	Srgap1	117600	TRUE	ENSMUSG00000020121	Srgap1	10	121616896	-189.016
12139.5	-2.19386	0.0741437	-29.5893	2.05e-192	7.15e-191	Kif1a	16560	TRUE	ENSMUSG00000014602	Kif1a	1	92943186	-190.146
3251.96	-1.88291	0.0635699	-29.6196	8.35e-193	2.92e-191	Kcnd2	16508	FALSE	ENSMUSG00000060882	Kcnd2	6	21215502	-190.535
72533.5	-1.88163	0.0632543	-29.7471	1.89e-194	6.63e-193	Ccnd2	12444	FALSE	ENSMUSG00000000184	Ccnd2	6	127102125	-192.179
880.465	-3.14929	0.105753	-29.7796	7.19e-195	2.53e-193	6430548M08Rik	234797	TRUE	ENSMUSG00000031824	6430548M08Rik	8	120840891	-192.597
1368.5	-2.50509	0.0840807	-29.7939	4.69e-195	1.65e-193	Slc9a7	236727	TRUE	ENSMUSG00000037341	Slc9a7	X	19971993	-192.782
2630.49	-2.49307	0.0835211	-29.8496	8.89e-196	3.14e-194	Stx1b	56216	TRUE	ENSMUSG00000030806	Stx1b	7	127403072	-193.503
4193.7	-2.26703	0.0759466	-29.8503	8.7e-196	3.08e-194	Col16a1	107581	TRUE	ENSMUSG00000040690	Col16a1	4	129941633	-193.511
34313.7	-1.60646	0.0537184	-29.9053	1.68e-196	5.97e-195	Ncan	13004	FALSE	ENSMUSG00000002341	Ncan	8	70545735	-194.224
609.495	-5.19841	0.173785	-29.9129	1.34e-196	4.76e-195	Nrn1	68404	TRUE	ENSMUSG00000039114	Nrn1	13	36909335	-194.322
1263.61	-2.83105	0.0945666	-29.9371	6.47e-197	2.31e-195	Nol4	319211	TRUE	ENSMUSG00000041923	Nol4	18	22826238	-194.637
92293.8	-1.56385	0.0522	-29.9587	3.39e-197	1.21e-195	Ccnd1	12443	FALSE	ENSMUSG00000070348	Ccnd1	7	144483668	-194.916
597.297	-4.22036	0.140817	-29.9706	2.37e-197	8.52e-196	Ephb1	270190	TRUE	ENSMUSG00000032537	Ephb1	9	101799327	-195.07
1927.05	-2.19958	0.0732938	-30.0104	7.18e-198	2.58e-196	Lrrk1	233328	TRUE	ENSMUSG00000015133	Lrrk1	7	65876660	-195.588
709.26	-3.39564	0.113093	-30.0251	4.61e-198	1.66e-196	Herc6	67138	TRUE	ENSMUSG00000029798	Herc6	6	57557985	-195.779
1067.69	-2.59162	0.0862868	-30.035	3.43e-198	1.24e-196	Denn2b	76954	TRUE	ENSMUSG00000031024	Denn2b	7	109123118	-195.907
1807.08	-2.4348	0.080909	-30.0931	5.97e-199	2.16e-197	Rasl11a	68895	TRUE	ENSMUSG00000029641	Rasl11a	5	146781881	-196.665
649.212	-5.51979	0.183313	-30.1112	3.45e-199	1.26e-197	Plin3	66905	TRUE	ENSMUSG00000024197	Plin3	17	56584476	-196.901
1020.55	-3.00816	0.0996029	-30.2015	2.26e-200	8.26e-199	Igsf10	242050	TRUE	ENSMUSG00000036334	Igsf10	3	59224156	-198.083
785.605	-3.9637	0.131189	-30.2136	1.57e-200	5.75e-199	Megf11	214058	TRUE	ENSMUSG00000036466	Megf11	9	64292908	-198.24
9870.58	-1.51804	0.0502234	-30.2258	1.08e-200	3.98e-199	Tubb6	67951	FALSE	ENSMUSG00000001473	Tubb6	18	67523787	-198.4
743.559	-6.06067	0.200474	-30.2317	9.09e-201	3.34e-199	Sod3	20657	TRUE	ENSMUSG00000072941	Sod3	5	52521133	-198.476
584.012	-4.69485	0.15509	-30.2718	2.7e-201	9.98e-200	Mboat1	218121	TRUE	ENSMUSG00000038732	Mboat1	13	30320472	-199.001
1212.46	-3.17261	0.104694	-30.3037	1.02e-201	3.8e-200	Tmeff2	56363	TRUE	ENSMUSG00000026109	Tmeff2	1	50939806	-199.421
3120.4	-2.14765	0.0707626	-30.35	2.51e-202	9.36e-201	Rgs20	58175	TRUE	ENSMUSG00000002459	Rgs20	1	4979799	-200.029
863.34	-6.455	0.212637	-30.357	2.03e-202	7.6e-201	Ehd3	57440	TRUE	ENSMUSG00000024065	Ehd3	17	74111129	-200.119
13097.6	-1.45	0.0477542	-30.3639	1.65e-202	6.17e-201	Oxr1	170719	FALSE	ENSMUSG00000022307	Oxr1	15	41310878	-200.21
2451.02	-2.13466	0.0701954	-30.4102	4.03e-203	1.51e-201	Tgfb2	21808	TRUE	ENSMUSG00000039239	Tgfb2	1	186354989	-200.82
1089.63	-2.70022	0.0887155	-30.4369	1.79e-203	6.73e-202	Frrs1l	230235	TRUE	ENSMUSG00000045589	Frrs1l	4	56957173	-201.172
3738.38	-1.77151	0.0581909	-30.4431	1.48e-203	5.59e-202	Tril	66873	FALSE	ENSMUSG00000043496	Tril	6	53792453	-201.253
1886.37	-8.54634	0.280344	-30.4852	4.09e-204	1.55e-202	Aldh1l1	107747	TRUE	ENSMUSG00000030088	Aldh1l1	6	90463409	-201.81
657.999	-3.64679	0.119407	-30.5408	7.5e-205	2.86e-203	Snhg11	319317	TRUE	ENSMUSG00000044349	Snhg11	2	158217558	-202.543
641.413	-5.22507	0.170852	-30.5824	2.1e-205	8.03e-204	Cnksr2	245684	TRUE	ENSMUSG00000025658	Cnksr2	X	156604432	-203.095
3465.98	-1.89267	0.0618602	-30.5959	1.39e-205	5.33e-204	Uchl1	22223	FALSE	ENSMUSG00000029223	Uchl1	5	66833434	-203.273
2977.82	-2.26321	0.0738783	-30.6344	4.27e-206	1.65e-204	Sfxn3	94280	TRUE	ENSMUSG00000025212	Sfxn3	19	45035942	-203.783
786.178	-6.09724	0.198863	-30.6605	1.91e-206	7.41e-205	Slco3a1	108116	TRUE	ENSMUSG00000025790	Slco3a1	7	73925167	-204.13
751.255	-5.89712	0.191989	-30.716	3.48e-207	1.35e-205	Slfn9	237886	TRUE	ENSMUSG00000069793	Slfn9	11	82869216	-204.869
1149.34	-2.50173	0.0813999	-30.7338	2.01e-207	7.84e-206	Nrp1	18186	TRUE	ENSMUSG00000025810	Nrp1	8	129085085	-205.106
847.052	-3.23939	0.105379	-30.7404	1.64e-207	6.41e-206	Rflna	73121	TRUE	ENSMUSG00000037962	Rflna	5	125080285	-205.193
2234.34	-2.14068	0.0694545	-30.8213	1.36e-208	5.33e-207	Nbl1	17965	TRUE	ENSMUSG00000041120	Nbl1	4	138809595	-206.273
716.757	-3.55757	0.115307	-30.853	5.11e-209	2.02e-207	Ndn	17984	TRUE	ENSMUSG00000033585	Ndn	7	61996317	-206.695
1320.01	-2.41477	0.0781534	-30.8979	1.28e-209	5.06e-208	Samd14	217125	TRUE	ENSMUSG00000047181	Samd14	11	94900705	-207.296
10827	-1.75267	0.0566371	-30.9457	2.91e-210	1.16e-208	Lamb1	16777	FALSE	ENSMUSG00000002900	Lamb1	12	31315233	-207.937
1461.5	-2.62296	0.0846503	-30.9858	8.37e-211	3.34e-209	Rusc2	100213	TRUE	ENSMUSG00000035969	Rusc2	4	43381979	-208.476
4831.23	-1.84148	0.0593969	-31.003	4.92e-211	1.97e-209	Gprc5b	64297	FALSE	ENSMUSG00000008734	Gprc5b	7	118571270	-208.705
980.337	-6.53558	0.210772	-31.0077	4.24e-211	1.71e-209	Clu	12759	TRUE	ENSMUSG00000022037	Clu	14	66205932	-208.768
1618.18	-2.24302	0.0721867	-31.0724	5.68e-212	2.29e-210	P3h2	210530	TRUE	ENSMUSG00000038168	P3h2	16	25778038	-209.64
1294.56	-2.98098	0.0958397	-31.1038	2.14e-212	8.66e-211	Hivep3	16656	TRUE	ENSMUSG00000028634	Hivep3	4	119590981	-210.063
1947.66	-2.95621	0.095023	-31.1105	1.74e-212	7.08e-211	Gadd45g	23882	TRUE	ENSMUSG00000021453	Gadd45g	13	52000714	-210.15
9113.69	-1.59969	0.0514048	-31.1195	1.31e-212	5.35e-211	Sgpl1	20397	FALSE	ENSMUSG00000020097	Sgpl1	10	60934421	-210.271
989.342	-4.29458	0.137541	-31.224	5.04e-214	2.07e-212	Trim66	330627	TRUE	ENSMUSG00000031026	Trim66	7	109048213	-211.684
827.085	-3.4897	0.111689	-31.2447	2.64e-214	1.08e-212	Kctd12b	207474	TRUE	ENSMUSG00000041633	Kctd12b	X	152468150	-211.965
1692.27	-2.31244	0.0738444	-31.315	2.92e-215	1.2e-213	Gsap	212167	TRUE	ENSMUSG00000039934	Gsap	5	21391253	-212.919
741.555	-5.62673	0.179675	-31.3162	2.81e-215	1.16e-213	Diras2	68203	TRUE	ENSMUSG00000047842	Diras2	13	52658416	-212.934
1523.41	-3.01585	0.0957778	-31.488	1.27e-217	5.26e-216	Axl	26362	TRUE	ENSMUSG00000002602	Axl	7	25456698	-215.279
3171.84	-2.18405	0.0692083	-31.5577	1.41e-218	5.87e-217	Lxn	17035	TRUE	ENSMUSG00000047557	Lxn	3	67365331	-216.231
803.011	-3.5445	0.111836	-31.6936	1.9e-220	7.97e-219	Cnih2	12794	TRUE	ENSMUSG00000024873	Cnih2	19	5142896	-218.098
1215.73	-2.65649	0.0837626	-31.7145	9.8e-221	4.12e-219	Tspyl4	72480	TRUE	ENSMUSG00000039485	Tspyl4	10	34173438	-218.385
41912.9	-2.43751	0.0766379	-31.8056	5.42e-222	2.29e-220	Nptx1	18164	TRUE	ENSMUSG00000025582	Nptx1	11	119429545	-219.64
800.466	-5.04555	0.158433	-31.8465	1.47e-222	6.24e-221	Aldh1a3	56847	TRUE	ENSMUSG00000015134	Aldh1a3	7	66040638	-220.205
1039.95	-6.70426	0.210424	-31.8608	9.34e-223	3.97e-221	Upp1	22271	TRUE	ENSMUSG00000020407	Upp1	11	9068103	-220.401
2601.15	-2.29551	0.0720407	-31.8641	8.41e-223	3.59e-221	Rgs7	24012	TRUE	ENSMUSG00000026527	Rgs7	1	174886653	-220.445
10531.5	-2.41363	0.0756699	-31.8969	2.95e-223	1.26e-221	Slc4a4	54403	TRUE	ENSMUSG00000060961	Slc4a4	5	89034345	-220.899
789.012	-3.31273	0.103823	-31.9073	2.11e-223	9.07e-222	Aig1	66253	TRUE	ENSMUSG00000019806	Aig1	10	13522798	-221.042
736.28	-4.15345	0.130123	-31.9194	1.44e-223	6.19e-222	Irgm1	15944	TRUE	ENSMUSG00000046879	Irgm1	11	48752795	-221.208
774.533	-3.71253	0.116303	-31.9212	1.36e-223	5.87e-222	Cpq	54381	TRUE	ENSMUSG00000039007	Cpq	15	33083275	-221.232
1134.35	-2.82372	0.0883716	-31.9528	4.94e-224	2.14e-222	Mmp14	17387	TRUE	ENSMUSG00000000957	Mmp14	14	54669069	-221.669
1360.87	-2.87727	0.0899805	-31.9766	2.31e-224	1e-222	Qpct	70536	TRUE	ENSMUSG00000024084	Qpct	17	79359335	-221.998
4789.04	-1.98261	0.0620005	-31.9773	2.26e-224	9.86e-223	Adgrl3	319387	FALSE	ENSMUSG00000037605	Adgrl3	5	81167985	-222.006
3391	-2.16053	0.0675138	-32.0013	1.05e-224	4.59e-223	Tspan15	70423	TRUE	ENSMUSG00000037031	Tspan15	10	62021175	-222.338
716.956	-4.74459	0.148094	-32.0377	3.25e-225	1.43e-223	Col4a1	12826	TRUE	ENSMUSG00000031502	Col4a1	8	11248423	-222.845
1010.59	-3.63073	0.113216	-32.0692	1.19e-225	5.24e-224	S100a16	67860	TRUE	ENSMUSG00000074457	S100a16	3	90444561	-223.281
716.526	-4.80335	0.149728	-32.0806	8.23e-226	3.64e-224	Dpysl4	26757	TRUE	ENSMUSG00000025478	Dpysl4	7	138665917	-223.438
925.986	-4.2381	0.132018	-32.1024	4.08e-226	1.81e-224	Trim25	217069	TRUE	ENSMUSG00000000275	Trim25	11	88890202	-223.742
1073.67	-2.79694	0.087099	-32.1122	2.98e-226	1.32e-224	Unc13b	22249	TRUE	ENSMUSG00000028456	Unc13b	4	43058953	-223.878
3338.36	-1.9333	0.0602018	-32.1137	2.84e-226	1.27e-224	Baiap2	108100	FALSE	ENSMUSG00000025372	Baiap2	11	119833589	-223.897
4234.47	-1.80686	0.0562254	-32.1361	1.38e-226	6.2e-225	Sardh	192166	FALSE	ENSMUSG00000009614	Sardh	2	27078405	-224.208
43094.1	-1.40878	0.0437888	-32.1721	4.34e-227	1.95e-225	Rab31	106572	FALSE	ENSMUSG00000056515	Rab31	17	65958724	-224.71
3663.39	-1.95247	0.0606342	-32.2007	1.72e-227	7.77e-226	Adgrb3	210933	FALSE	ENSMUSG00000033569	Adgrb3	1	25106557	-225.11
2752.63	-2.25667	0.0699868	-32.2442	4.25e-228	1.92e-226	Shisa4	77552	TRUE	ENSMUSG00000041889	Shisa4	1	135298795	-225.717
7753.95	-2.78615	0.0863286	-32.2738	1.63e-228	7.42e-227	Nrxn1	18189	TRUE	ENSMUSG00000024109	Nrxn1	17	90341059	-226.129
1019.31	-3.14892	0.0974522	-32.3124	4.68e-229	2.14e-227	Kcnn3	140493	TRUE	ENSMUSG00000000794	Kcnn3	3	89427471	-226.67
706.828	-4.30453	0.133165	-32.3248	3.14e-229	1.44e-227	Loxl3	16950	TRUE	ENSMUSG00000000693	Loxl3	6	83011154	-226.842
1766.96	-2.7442	0.0844614	-32.4906	1.45e-231	6.66e-230	Ildr2	100039795	TRUE	ENSMUSG00000040612	Ildr2	1	166081708	-229.176
9831.02	-1.67098	0.0512655	-32.5946	4.9e-233	2.27e-231	Acox1	11430	FALSE	ENSMUSG00000020777	Acox1	11	116062714	-230.643
905.767	-6.00969	0.182494	-32.9309	7.94e-238	3.74e-236	Pcdh17	219228	TRUE	ENSMUSG00000035566	Pcdh17	14	84681003	-235.428
743.671	-3.94683	0.119786	-32.9491	4.36e-238	2.06e-236	Pid1	98496	TRUE	ENSMUSG00000045658	Pid1	1	84014017	-235.686
756.169	-4.35005	0.13198	-32.96	3.04e-238	1.44e-236	Vcam1	22329	TRUE	ENSMUSG00000027962	Vcam1	3	115903598	-235.842
2451.97	-2.60925	0.078915	-33.064	9.78e-240	4.68e-238	Rprm	67874	TRUE	ENSMUSG00000075334	Rprm	2	53974105	-237.33
6367.91	-1.96342	0.0591036	-33.2199	5.55e-242	2.67e-240	P2rx7	18439	FALSE	ENSMUSG00000029468	P2rx7	5	122781974	-239.574
799.577	-5.235	0.157584	-33.2203	5.49e-242	2.64e-240	Prokr1	58182	TRUE	ENSMUSG00000049409	Prokr1	6	87555573	-239.578
2764.74	-2.02814	0.060991	-33.2531	1.84e-242	8.94e-241	Lrrn2	16980	TRUE	ENSMUSG00000026443	Lrrn2	1	132808011	-240.049
778.605	-4.712	0.141392	-33.3258	1.63e-243	7.94e-242	Crispld2	78892	TRUE	ENSMUSG00000031825	Crispld2	8	120719177	-241.1
819.845	-4.79845	0.143862	-33.3545	6.27e-244	3.07e-242	Afap1l2	226250	TRUE	ENSMUSG00000025083	Afap1l2	19	56900793	-241.513
1005.28	-3.71513	0.110849	-33.5151	2.91e-246	1.43e-244	Atp9a	11981	TRUE	ENSMUSG00000027546	Atp9a	2	168476358	-243.845
1497.09	-2.80456	0.0835937	-33.5499	9.02e-247	4.47e-245	Irx2	16372	TRUE	ENSMUSG00000001504	Irx2	13	72776939	-244.35
2033.99	-2.48083	0.0738231	-33.6051	1.41e-247	7.02e-246	Mras	17532	TRUE	ENSMUSG00000032470	Mras	9	99267473	-245.154
827.313	-4.47887	0.133265	-33.6088	1.25e-247	6.21e-246	Thy1	21838	TRUE	ENSMUSG00000032011	Thy1	9	43954681	-245.207
15656.1	-2.03161	0.0604328	-33.6177	9.26e-248	4.63e-246	Myo6	17920	TRUE	ENSMUSG00000033577	Myo6	9	80072313	-245.335
1031.67	-5.11092	0.151931	-33.6397	4.41e-248	2.22e-246	Tnr	21960	TRUE	ENSMUSG00000015829	Tnr	1	159351339	-245.654
756.831	-4.45745	0.132284	-33.696	6.61e-249	3.33e-247	Rgl3	71746	TRUE	ENSMUSG00000040146	Rgl3	9	21880007	-246.478
1296.77	-2.89004	0.0856722	-33.7337	1.85e-249	9.37e-248	Taf9b	407786	TRUE	ENSMUSG00000047242	Taf9b	X	105250489	-247.028
13053.6	-2.14189	0.0634314	-33.767	6.02e-250	3.05e-248	Vash1	238328	TRUE	ENSMUSG00000021256	Vash1	12	86725474	-247.515
3393.53	-2.68952	0.0794423	-33.855	3.07e-251	1.56e-249	Mfhas1	52065	TRUE	ENSMUSG00000070056	Mfhas1	8	36054952	-248.806
3161.12	-2.35578	0.0695404	-33.8765	1.48e-251	7.56e-250	Itga4	16401	TRUE	ENSMUSG00000027009	Itga4	2	79085770	-249.122
1728.66	-2.54093	0.0749681	-33.8935	8.3e-252	4.26e-250	Csf1	12977	TRUE	ENSMUSG00000014599	Csf1	3	107648364	-249.371
1087.34	-3.05512	0.0899668	-33.9583	9.19e-253	4.73e-251	Msrb3	320183	TRUE	ENSMUSG00000051236	Msrb3	10	120617001	-250.325
8120.65	-1.96176	0.0577163	-33.9897	3.16e-253	1.63e-251	Me1	17436	FALSE	ENSMUSG00000032418	Me1	9	86463424	-250.787
1305.64	-2.76278	0.0809375	-34.1348	2.25e-255	1.17e-253	Eln	13717	TRUE	ENSMUSG00000029675	Eln	5	134731447	-252.932
5573.19	-2.72863	0.0798074	-34.1902	3.39e-256	1.77e-254	Armh4	67419	TRUE	ENSMUSG00000036242	Armh4	14	49913409	-253.752
1860.74	-3.21743	0.0940627	-34.2051	2.03e-256	1.06e-254	Car8	12319	TRUE	ENSMUSG00000041261	Car8	4	8143362	-253.973
3448.47	-2.46406	0.0719694	-34.2376	6.67e-257	3.51e-255	Rorb	225998	TRUE	ENSMUSG00000036192	Rorb	19	18907969	-254.455
3652.65	-2.01652	0.0588719	-34.2528	3.97e-257	2.09e-255	Ehd4	98878	TRUE	ENSMUSG00000027293	Ehd4	2	119919656	-254.679
1093.67	-3.09184	0.0902575	-34.2558	3.58e-257	1.9e-255	Adam22	11496	TRUE	ENSMUSG00000040537	Adam22	5	8122352	-254.722
2560.33	-2.14298	0.0625015	-34.2868	1.23e-257	6.59e-256	Hunk	26559	TRUE	ENSMUSG00000053414	Hunk	16	90182901	-255.181
1283.95	-2.93073	0.0852931	-34.3607	9.74e-259	5.22e-257	Carmil1	68732	TRUE	ENSMUSG00000021338	Carmil1	13	24196327	-256.282
816.113	-4.69778	0.136678	-34.3713	6.78e-259	3.65e-257	Vwa5a	67776	TRUE	ENSMUSG00000023186	Vwa5a	9	38629564	-256.438
1370.56	-2.97537	0.0864508	-34.4169	1.41e-259	7.62e-258	Hivep2	15273	TRUE	ENSMUSG00000015501	Hivep2	10	13841819	-257.118
952.614	-5.32033	0.154508	-34.434	7.81e-260	4.23e-258	Svep1	64817	TRUE	ENSMUSG00000028369	Svep1	4	58042442	-257.373
7421.26	-1.95836	0.0568412	-34.4532	4.03e-260	2.19e-258	Cttnbp2nl	80281	FALSE	ENSMUSG00000062127	Cttnbp2nl	3	104909231	-257.659
59836.9	-2.02292	0.0586768	-34.4757	1.86e-260	1.01e-258	Igfbp3	16009	TRUE	ENSMUSG00000020427	Igfbp3	11	7156086	-257.994
1757.14	-2.68663	0.0777559	-34.5521	1.32e-261	7.26e-260	Sh3bp5	24056	TRUE	ENSMUSG00000021892	Sh3bp5	14	31081837	-259.139
2099.63	-2.40912	0.0696916	-34.5684	7.55e-262	4.16e-260	Htra1	56213	TRUE	ENSMUSG00000006205	Htra1	7	130537841	-259.381
1032.6	-4.8262	0.139078	-34.7014	7.5e-264	4.15e-262	Mapt	17762	TRUE	ENSMUSG00000018411	Mapt	11	104122216	-261.382
823.045	-4.31557	0.123983	-34.8077	1.86e-265	1.03e-263	Scn1b	20266	TRUE	ENSMUSG00000019194	Scn1b	7	30815949	-262.987
882.928	-5.18888	0.148961	-34.8338	7.5e-266	4.18e-264	Stmn3	20262	TRUE	ENSMUSG00000027581	Stmn3	2	180948252	-263.379
871.952	-3.73185	0.106802	-34.942	1.72e-267	9.63e-266	Fkbp10	14230	TRUE	ENSMUSG00000001555	Fkbp10	11	100306523	-265.016
882.886	-4.24194	0.121228	-34.9914	3.04e-268	1.71e-266	Kcnk2	16526	TRUE	ENSMUSG00000037624	Kcnk2	1	188940127	-265.766
3368.34	-2.15823	0.0616388	-35.0142	1.37e-268	7.77e-267	Grk3	320129	TRUE	ENSMUSG00000042249	Grk3	5	113058348	-266.11
1064.3	-3.94576	0.112616	-35.0373	6.08e-269	3.47e-267	Fat4	329628	TRUE	ENSMUSG00000046743	Fat4	3	38941089	-266.46
920.845	-4.46421	0.127401	-35.0407	5.4e-269	3.09e-267	Ephb2	13844	TRUE	ENSMUSG00000028664	Ephb2	4	136374850	-266.51
41965	-14.1331	0.403325	-35.0416	5.24e-269	3.01e-267	Xist	213742	TRUE	ENSMUSG00000086503	Xist	X	102503972	-266.521
1851.34	-2.68967	0.0767525	-35.0434	4.92e-269	2.84e-267	Lrp11	237253	TRUE	ENSMUSG00000019796	Lrp11	10	7465564	-266.546
902.649	-5.34971	0.152426	-35.0971	7.46e-270	4.33e-268	Bdkrb2	12062	TRUE	ENSMUSG00000021070	Bdkrb2	12	105529485	-267.364
2520.34	-2.90811	0.0822984	-35.3362	1.63e-273	9.55e-272	Wnt7a	22421	TRUE	ENSMUSG00000030093	Wnt7a	6	91340963	-271.02
1028.72	-5.62864	0.159003	-35.3997	1.73e-274	1.01e-272	Bmerb1	67254	TRUE	ENSMUSG00000044117	Bmerb1	16	13804468	-271.994
23468	-1.62154	0.045726	-35.4622	1.88e-275	1.11e-273	Syt11	229521	FALSE	ENSMUSG00000068923	Syt11	3	88652007	-272.955
2494.49	-3.82175	0.107743	-35.4711	1.37e-275	8.11e-274	S100a11	20195	TRUE	ENSMUSG00000027907	S100a11	3	93427795	-273.091
1203.25	-6.50434	0.182212	-35.6966	4.46e-279	2.65e-277	Mapk10	26414	TRUE	ENSMUSG00000046709	Mapk10	5	103055814	-276.576
1713.34	-3.41655	0.0956978	-35.7015	3.75e-279	2.24e-277	Nkx2-2	18088	TRUE	ENSMUSG00000027434	Nkx2-2	2	147019466	-276.65
1076.21	-5.52917	0.154594	-35.7659	3.75e-280	2.25e-278	Timp1	21857	TRUE	ENSMUSG00000001131	Timp1	X	20736405	-277.648
1481.16	-3.61346	0.100708	-35.8805	6.16e-282	3.71e-280	Lrrn3	16981	TRUE	ENSMUSG00000036295	Lrrn3	12	41501667	-279.431
1043.35	-5.75578	0.160414	-35.8807	6.11e-282	3.69e-280	Nlgn1	192167	TRUE	ENSMUSG00000063887	Nlgn1	3	25480379	-279.433
1960.75	-7.73497	0.214583	-36.0465	1.57e-284	9.5e-283	Gjc3	118446	TRUE	ENSMUSG00000056966	Gjc3	5	137951723	-282.022
39421.1	-2.64944	0.0734979	-36.0478	1.49e-284	9.1e-283	Tmsb4x	19241	TRUE	ENSMUSG00000049775	Tmsb4x	X	165990089	-282.041
1200.81	-3.65042	0.101202	-36.0708	6.52e-285	3.99e-283	Cdkn2b	12579	TRUE	ENSMUSG00000073802	Cdkn2b	4	89224536	-282.399
1209.11	-3.34361	0.0923457	-36.2076	4.63e-287	2.85e-285	Gria4	14802	TRUE	ENSMUSG00000025892	Gria4	9	4417896	-284.546
1653.9	-2.95365	0.0814675	-36.2556	8.11e-288	5.01e-286	Gpc4	14735	TRUE	ENSMUSG00000031119	Gpc4	X	51141898	-285.3
5918.48	-2.45675	0.0674182	-36.4404	9.76e-291	6.06e-289	Cadm4	260299	TRUE	ENSMUSG00000054793	Cadm4	7	24181448	-288.218
1024.01	-4.61849	0.126707	-36.4502	6.84e-291	4.26e-289	S1pr1	13609	TRUE	ENSMUSG00000045092	S1pr1	3	115504082	-288.37
1094.8	-3.35325	0.0919061	-36.4856	1.88e-291	1.17e-289	Lrrc7	242274	TRUE	ENSMUSG00000028176	Lrrc7	3	157788528	-288.93
1468.03	-3.10505	0.0850931	-36.4901	1.59e-291	1e-289	Map6	17760	TRUE	ENSMUSG00000055407	Map6	7	98916654	-288.999
10421.7	-2.2429	0.0613056	-36.5855	4.86e-293	3.07e-291	Astn1	11899	TRUE	ENSMUSG00000026587	Astn1	1	158189843	-290.513
967.101	-4.57501	0.12504	-36.5884	4.38e-293	2.78e-291	Olfml2b	320078	TRUE	ENSMUSG00000038463	Olfml2b	1	170472101	-290.556
914.718	-4.27075	0.116687	-36.6001	2.85e-293	1.82e-291	Glipr2	384009	TRUE	ENSMUSG00000028480	Glipr2	4	43957401	-290.741
2039.38	-2.89093	0.078826	-36.6748	1.84e-294	1.18e-292	Col5a1	12831	TRUE	ENSMUSG00000026837	Col5a1	2	27776437	-291.929
1951.64	-3.39014	0.0924202	-36.6818	1.43e-294	9.16e-293	Scml4	268297	TRUE	ENSMUSG00000044770	Scml4	10	42736366	-292.038
5392.91	-2.30624	0.06287	-36.6827	1.38e-294	8.91e-293	Scamp5	56807	TRUE	ENSMUSG00000040722	Scamp5	9	57348610	-292.05
1322.45	-5.17524	0.140272	-36.8944	5.68e-298	3.76e-296	Mtmr11	194126	TRUE	ENSMUSG00000045934	Mtmr11	3	96069321	-295.425
26983.6	-2.11658	0.0571544	-37.0327	3.41e-300	2.26e-298	Lamc1	226519	TRUE	ENSMUSG00000026478	Lamc1	1	153094668	-297.645
4252.48	-2.39365	0.0645788	-37.0655	1.01e-300	6.73e-299	Slc22a23	73102	TRUE	ENSMUSG00000038267	Slc22a23	13	34363141	-298.172
1069.25	-3.97232	0.10704	-37.1106	1.89e-301	1.27e-299	Ttbk1	106763	TRUE	ENSMUSG00000015599	Ttbk1	17	46753374	-298.897
2317.04	-3.14316	0.0845868	-37.159	3.14e-302	2.11e-300	Csdc2	105859	TRUE	ENSMUSG00000042109	Csdc2	15	81820960	-299.675
1300.57	-3.45189	0.0928371	-37.1822	1.32e-302	8.94e-301	Syn1	20964	TRUE	ENSMUSG00000037217	Syn1	X	20726750	-300.049
1462.64	-3.98017	0.106765	-37.2799	3.48e-304	2.37e-302	Tubb4a	22153	TRUE	ENSMUSG00000062591	Tubb4a	17	57387066	-301.624
5110.48	-2.51715	0.0674872	-37.2981	1.76e-304	1.21e-302	Mfap3l	71306	TRUE	ENSMUSG00000031647	Mfap3l	8	61085861	-301.918
1659.93	-3.41099	0.0913648	-37.3338	4.65e-305	3.21e-303	Erbb4	13869	TRUE	ENSMUSG00000062209	Erbb4	1	68071345	-302.493
1339.77	-3.54815	0.0950289	-37.3376	4.03e-305	2.79e-303	Foxj1	15223	TRUE	ENSMUSG00000034227	Foxj1	11	116221530	-302.553
1416.33	-6.51602	0.174502	-37.3407	3.59e-305	2.5e-303	Tm4sf1	17112	TRUE	ENSMUSG00000027800	Tm4sf1	3	57193032	-302.6
1073.55	-4.95551	0.132643	-37.3598	1.76e-305	1.23e-303	Mmd2	75104	TRUE	ENSMUSG00000039533	Mmd2	5	142548113	-302.906
1162.81	-5.7798	0.154541	-37.3996	3.96e-306	2.78e-304	Sgms2	74442	TRUE	ENSMUSG00000050931	Sgms2	3	131112634	-303.54
23122.1	-2.28997	0.0610962	-37.4814	1.85e-307	1.31e-305	Slc5a3	53881	TRUE	ENSMUSG00000089774	Slc5a3	16	91855210	-304.636
3587.35	-6.93517	0.128482	-53.9778	0	0	Vxn	76982	TRUE	ENSMUSG00000067879	Vxn	1	9671424	-305
4657.43	-3.47251	0.0680435	-51.0337	0	0	Paqr8	74229	TRUE	ENSMUSG00000025931	Paqr8	1	20960830	-305
5110.72	-3.69633	0.0757898	-48.7708	0	0	Fn1	14268	TRUE	ENSMUSG00000026193	Fn1	1	71624679	-305
1659.23	-3.75982	0.0893562	-42.0767	0	0	Tns1	21961	TRUE	ENSMUSG00000055322	Tns1	1	73949390	-305
1541.05	-3.37804	0.0849296	-39.7746	0	0	Plcd4	18802	TRUE	ENSMUSG00000026173	Plcd4	1	74582047	-305
4222.35	-2.54392	0.0612294	-41.5474	0	0	Dner	227325	TRUE	ENSMUSG00000036766	Dner	1	84347560	-305
5765.42	-2.14365	0.0559037	-38.3454	0	0	Mgat5	107895	TRUE	ENSMUSG00000036155	Mgat5	1	127132752	-305
1318.84	-3.59302	0.0929104	-38.6718	0	0	Cxcr4	12767	TRUE	ENSMUSG00000045382	Cxcr4	1	128515936	-305
2045.6	-4.09207	0.0990476	-41.3141	0	0	Atp2b4	381290	TRUE	ENSMUSG00000026463	Atp2b4	1	133627195	-305
3236.37	-5.21599	0.0951917	-54.7946	0	0	Gpr37l1	171469	TRUE	ENSMUSG00000026424	Gpr37l1	1	135087972	-305
2774.18	-4.49397	0.0824806	-54.4852	0	0	Prrx1	18933	TRUE	ENSMUSG00000026586	Prrx1	1	163072688	-305
1709.87	-5.08229	0.112092	-45.3405	0	0	Atp1b1	11931	TRUE	ENSMUSG00000026576	Atp1b1	1	164264678	-305
7559.06	-2.70641	0.0592746	-45.6589	0	0	Ddr2	18214	TRUE	ENSMUSG00000026674	Ddr2	1	169799876	-305
3473.49	-4.95546	0.087433	-56.6773	0	0	Pcp4l1	66425	TRUE	ENSMUSG00000038370	Pcp4l1	1	171000831	-305
2385.83	-2.53392	0.0656292	-38.6096	0	0	Prox1	19130	TRUE	ENSMUSG00000010175	Prox1	1	189850232	-305
2070.67	-5.88541	0.120893	-48.6827	0	0	Nebl	74103	TRUE	ENSMUSG00000053702	Nebl	2	17348720	-305
4145.96	-2.45593	0.0624831	-39.3055	0	0	Nacc2	67991	TRUE	ENSMUSG00000026932	Nacc2	2	25945547	-305
2891.91	-5.25478	0.0937864	-56.0292	0	0	Cybrd1	73649	TRUE	ENSMUSG00000027015	Cybrd1	2	70948267	-305
2963.71	-2.72916	0.0628692	-43.4102	0	0	Chn1	108699	TRUE	ENSMUSG00000056486	Chn1	2	73441004	-305
8251.59	-3.25844	0.0669829	-48.6459	0	0	Fam171b	241520	TRUE	ENSMUSG00000048388	Fam171b	2	83642980	-305
1401.49	-4.38473	0.102739	-42.6785	0	0	Lrrc4c	241568	TRUE	ENSMUSG00000050587	Lrrc4c	2	96148514	-305
3004.04	-2.87527	0.0635552	-45.2406	0	0	Prr5l	72446	TRUE	ENSMUSG00000032841	Prr5l	2	101544630	-305
8358.45	-2.12869	0.0530503	-40.1259	0	0	Trp53inp2	68728	TRUE	ENSMUSG00000038375	Trp53inp2	2	155222979	-305
6656	-2.80757	0.0639706	-43.8885	0	0	Sdc4	20971	TRUE	ENSMUSG00000017009	Sdc4	2	164266167	-305
4955.54	-2.91678	0.0588125	-49.5946	0	0	Bcas1	76960	TRUE	ENSMUSG00000013523	Bcas1	2	170188911	-305
1653.69	-6.09825	0.14606	-41.7517	0	0	Myt1	17932	TRUE	ENSMUSG00000010505	Myt1	2	181405125	-305
4478.15	-3.03152	0.0656245	-46.195	0	0	Nlgn3	245537	TRUE	ENSMUSG00000031302	Nlgn3	X	100342774	-305
3845.41	-4.47526	0.0710128	-63.0204	0	0	Tmem35a	67564	TRUE	ENSMUSG00000033578	Tmem35a	X	133195974	-305
6201.94	-2.96721	0.0573206	-51.7652	0	0	Chrdl1	83453	TRUE	ENSMUSG00000031283	Chrdl1	X	142068670	-305
2476.7	-3.72805	0.0884747	-42.1369	0	0	Car3	12350	TRUE	ENSMUSG00000027559	Car3	3	14928572	-305
5819.56	-2.59852	0.0595564	-43.6312	0	0	Car2	12349	TRUE	ENSMUSG00000027562	Car2	3	14951333	-305
3169.05	-3.7886	0.0769827	-49.2137	0	0	Cp	12870	TRUE	ENSMUSG00000003617	Cp	3	20011218	-305
5297.24	-3.54367	0.0686615	-51.6107	0	0	Anxa5	11747	TRUE	ENSMUSG00000027712	Anxa5	3	36503072	-305
5091.56	-2.14446	0.0553351	-38.7541	0	0	Pcdh10	18526	TRUE	ENSMUSG00000049100	Pcdh10	3	45332833	-305
17859.5	-1.91925	0.0474136	-40.4789	0	0	Pbxip1	229534	FALSE	ENSMUSG00000042613	Pbxip1	3	89344013	-305
3630.75	-2.7171	0.0692856	-39.216	0	0	Rhoc	11853	TRUE	ENSMUSG00000002233	Rhoc	3	104695691	-305
5174.03	-7.63368	0.135107	-56.5012	0	0	Kcna2	16490	TRUE	ENSMUSG00000040724	Kcna2	3	107008462	-305
2304.95	-4.0135	0.0825704	-48.6069	0	0	Palmd	114301	TRUE	ENSMUSG00000033377	Palmd	3	116711907	-305
2621.59	-2.49019	0.0644396	-38.6438	0	0	Sec24d	69608	TRUE	ENSMUSG00000039234	Sec24d	3	123061104	-305
3248.46	-2.75022	0.0697678	-39.4196	0	0	Npnt	114249	TRUE	ENSMUSG00000040998	Npnt	3	132587506	-305
1685.35	-4.55399	0.102698	-44.3436	0	0	Erich3	209601	TRUE	ENSMUSG00000078161	Erich3	3	154369496	-305
121526	-6.82402	0.0540802	-126.183	0	0	Tnc	21923	TRUE	ENSMUSG00000028364	Tnc	4	63878022	-305
1344.56	-4.34491	0.100105	-43.4035	0	0	Sh3gl2	20404	TRUE	ENSMUSG00000028488	Sh3gl2	4	85123363	-305
4944.23	-2.29935	0.0582433	-39.4784	0	0	Mxra8	74761	TRUE	ENSMUSG00000029070	Mxra8	4	155924137	-305
5403.3	-3.18522	0.0704898	-45.1869	0	0	Sema3a	20346	TRUE	ENSMUSG00000028883	Sema3a	5	13175381	-305
2688.48	-3.73458	0.0761869	-49.0186	0	0	Lhfpl3	269629	TRUE	ENSMUSG00000106379	Lhfpl3	5	22951057	-305
3398.67	-6.14725	0.107141	-57.3753	0	0	Pcdh7	54216	TRUE	ENSMUSG00000029108	Pcdh7	5	57875309	-305
2528.86	-3.8491	0.0792551	-48.566	0	0	Limch1	77569	TRUE	ENSMUSG00000037736	Limch1	5	66903170	-305
1995.58	-2.85936	0.0702592	-40.6973	0	0	Shisa3	330096	TRUE	ENSMUSG00000050010	Shisa3	5	67765225	-305
2256.45	-4.35072	0.104335	-41.6995	0	0	Pdgfra	18595	TRUE	ENSMUSG00000029231	Pdgfra	5	75312953	-305
2155.48	-7.49769	0.192162	-39.0176	0	0	Anxa3	11745	TRUE	ENSMUSG00000029484	Anxa3	5	96941198	-305
5320.86	-3.68272	0.0660444	-55.7613	0	0	Ptpn13	19249	TRUE	ENSMUSG00000034573	Ptpn13	5	103573058	-305
1701.35	-5.49888	0.118821	-46.2787	0	0	Dtx1	14357	TRUE	ENSMUSG00000029603	Dtx1	5	120818267	-305
2411.3	-3.48019	0.0731455	-47.5791	0	0	Elfn1	243312	TRUE	ENSMUSG00000048988	Elfn1	5	139893698	-305
1969.84	-5.61228	0.115687	-48.5124	0	0	Nxph1	18231	TRUE	ENSMUSG00000046178	Nxph1	6	8948431	-305
1644.39	-3.25428	0.0829089	-39.2513	0	0	Thsd7a	330267	TRUE	ENSMUSG00000032625	Thsd7a	6	12311609	-305
3724.72	-3.30034	0.0808688	-40.811	0	0	Cav2	12390	TRUE	ENSMUSG00000000058	Cav2	6	17281184	-305
14601.7	-2.42656	0.0634727	-38.23	0	0	Cald1	109624	TRUE	ENSMUSG00000029761	Cald1	6	34575435	-305
5922.97	-3.20801	0.0555519	-57.7479	0	0	Skap2	54353	TRUE	ENSMUSG00000059182	Skap2	6	51834402	-305
5610.36	-4.05844	0.0693243	-58.5428	0	0	Scrn1	69938	TRUE	ENSMUSG00000019124	Scrn1	6	54478158	-305
1345.88	-5.24644	0.123668	-42.4236	0	0	Add2	11519	TRUE	ENSMUSG00000030000	Add2	6	86005663	-305
13057.7	-6.15627	0.0679934	-90.5422	0	0	Chl1	12661	TRUE	ENSMUSG00000030077	Chl1	6	103487547	-305
18281	-10.1263	0.159609	-63.4443	0	0	Slc6a11	243616	TRUE	ENSMUSG00000030307	Slc6a11	6	114108202	-305
30195	-8.12268	0.0801178	-101.384	0	0	Slc6a1	232333	TRUE	ENSMUSG00000030310	Slc6a1	6	114259596	-305
1571.29	-3.87727	0.0951201	-40.7618	0	0	Pde3a	54611	TRUE	ENSMUSG00000041741	Pde3a	6	141194995	-305
3541.25	-3.44746	0.0703679	-48.9919	0	0	Ttyh1	57776	TRUE	ENSMUSG00000030428	Ttyh1	7	4122407	-305
1774.33	-4.19919	0.0900039	-46.6556	0	0	Aplp1	11803	TRUE	ENSMUSG00000006651	Aplp1	7	30134407	-305
1564.8	-4.28991	0.104145	-41.1918	0	0	Plekha4	69217	TRUE	ENSMUSG00000040428	Plekha4	7	45175754	-305
7940.18	-3.36375	0.0681219	-49.3785	0	0	Nav2	78286	TRUE	ENSMUSG00000052512	Nav2	7	48558464	-305
1570.27	-5.8789	0.138248	-42.5242	0	0	Gabrb3	14402	TRUE	ENSMUSG00000033676	Gabrb3	7	57069440	-305
2316.77	-3.29307	0.0830652	-39.6443	0	0	Ntrk3	18213	TRUE	ENSMUSG00000059146	Ntrk3	7	77825707	-305
2720.13	-3.84709	0.0943505	-40.7744	0	0	Hdgfl3	29877	TRUE	ENSMUSG00000025104	Hdgfl3	7	81530999	-305
992.271	-4.92573	0.130139	-37.8499	0	0	Adamtsl3	269959	TRUE	ENSMUSG00000070469	Adamtsl3	7	81984902	-305
6504.38	-3.65705	0.0607972	-60.1517	0	0	Plekhb1	27276	TRUE	ENSMUSG00000030701	Plekhb1	7	100292099	-305
11357	-5.55697	0.0698925	-79.5074	0	0	Tub	22141	TRUE	ENSMUSG00000031028	Tub	7	108549545	-305
12259.4	-4.24119	0.0775916	-54.6604	0	0	Akap12	83397	TRUE	ENSMUSG00000038587	Akap12	10	4216380	-305
1753.13	-6.685	0.161517	-41.3889	0	0	Plagl1	22634	TRUE	ENSMUSG00000019817	Plagl1	10	12936248	-305
3165.23	-3.37845	0.0690236	-48.9463	0	0	Adgrg6	215798	TRUE	ENSMUSG00000039116	Adgrg6	10	14278327	-305
7136.92	-4.85395	0.0784414	-61.88	0	0	Lama4	16775	TRUE	ENSMUSG00000019846	Lama4	10	38841511	-305
3131.66	-5.6724	0.0973098	-58.2922	0	0	Slc35f1	215085	TRUE	ENSMUSG00000038602	Slc35f1	10	52566629	-305
3891.46	-2.75227	0.0620859	-44.33	0	0	Adamts14	237360	TRUE	ENSMUSG00000059901	Adamts14	10	61032891	-305
3382.73	-8.7058	0.22269	-39.0939	0	0	Ank3	11735	TRUE	ENSMUSG00000069601	Ank3	10	69234603	-305
2725.76	-6.19542	0.123428	-50.1947	0	0	Col18a1	12822	TRUE	ENSMUSG00000001435	Col18a1	10	76888012	-305
2236.3	-3.86461	0.0944859	-40.9015	0	0	Timp3	21859	TRUE	ENSMUSG00000020044	Timp3	10	86136236	-305
3094	-4.52547	0.0854934	-52.9335	0	0	Nav3	260315	TRUE	ENSMUSG00000020181	Nav3	10	109517120	-305
5918.34	-3.03261	0.057285	-52.939	0	0	Agap2	216439	TRUE	ENSMUSG00000025422	Agap2	10	126911153	-305
4704.37	-4.59332	0.096121	-47.7869	0	0	Lrp1	16971	TRUE	ENSMUSG00000040249	Lrp1	10	127374030	-305
5493.54	-6.67833	0.110635	-60.3635	0	0	Itga7	16404	TRUE	ENSMUSG00000025348	Itga7	10	128769645	-305
2825.74	-2.91546	0.0764085	-38.1562	0	0	Myo16	244281	TRUE	ENSMUSG00000039057	Myo16	8	10203911	-305
1238.53	-4.34817	0.105996	-41.0219	0	0	Tlr3	142980	TRUE	ENSMUSG00000031639	Tlr3	8	45848702	-305
1542.42	-3.30167	0.0870183	-37.9423	0	0	Sorbs2	234214	TRUE	ENSMUSG00000031626	Sorbs2	8	45960825	-305
2672.04	-3.17576	0.0680207	-46.6882	0	0	Palld	72333	TRUE	ENSMUSG00000058056	Palld	8	61964467	-305
41829.3	-2.48985	0.0532494	-46.7583	0	0	Cpe	12876	TRUE	ENSMUSG00000037852	Cpe	8	65045576	-305
2311.09	-5.8647	0.12675	-46.2699	0	0	Mt3	17751	TRUE	ENSMUSG00000031760	Mt3	8	94879235	-305
5015.75	-4.00603	0.0662568	-60.4622	0	0	Cpne2	234577	TRUE	ENSMUSG00000034361	Cpne2	8	95259618	-305
4044.82	-4.45591	0.0764402	-58.2928	0	0	Cx3cl1	20312	TRUE	ENSMUSG00000031778	Cx3cl1	8	95498637	-305
5434.39	-3.58765	0.0783781	-45.7736	0	0	Cdh13	12554	TRUE	ENSMUSG00000031841	Cdh13	8	119010472	-305
1576.82	-5.21249	0.117972	-44.1841	0	0	Otx2	18424	TRUE	ENSMUSG00000021848	Otx2	14	48895134	-305
26266.7	-7.38159	0.0702001	-105.151	0	0	Ednrb	13618	TRUE	ENSMUSG00000022122	Ednrb	14	104052061	-305
2592.88	-5.31979	0.102056	-52.126	0	0	B3gat1	76898	TRUE	ENSMUSG00000045994	B3gat1	9	26645024	-305
1609.87	-5.56228	0.12946	-42.9654	0	0	Kirrel3	67703	TRUE	ENSMUSG00000032036	Kirrel3	9	34397190	-305
7774.02	-2.44445	0.0608741	-40.1558	0	0	Fez1	235180	TRUE	ENSMUSG00000032118	Fez1	9	36733160	-305
7261.36	-5.49857	0.0747844	-73.5257	0	0	Hepacam	72927	TRUE	ENSMUSG00000046240	Hepacam	9	37278647	-305
8750.44	-3.09762	0.0524453	-59.0638	0	0	Ncam1	17967	TRUE	ENSMUSG00000039542	Ncam1	9	49413436	-305
1507.39	-5.13888	0.120693	-42.5781	0	0	Cryab	12955	TRUE	ENSMUSG00000032060	Cryab	9	50662625	-305
18968.2	-2.17245	0.056346	-38.5556	0	0	Acsbg1	94180	TRUE	ENSMUSG00000032281	Acsbg1	9	54512161	-305
1491.79	-6.3873	0.162782	-39.2383	0	0	Scg3	20255	TRUE	ENSMUSG00000032181	Scg3	9	75550471	-305
1340.94	-4.31027	0.104067	-41.4181	0	0	Snap91	20616	TRUE	ENSMUSG00000033419	Snap91	9	86647976	-305
11387	-3.80344	0.067407	-56.425	0	0	Chst2	54371	TRUE	ENSMUSG00000033350	Chst2	9	95281345	-305
2613.06	-2.71385	0.069846	-38.8547	0	0	Amt	434437	TRUE	ENSMUSG00000032607	Amt	9	108174052	-305
17973.9	-2.15214	0.0534913	-40.2335	0	0	Cspg5	29873	TRUE	ENSMUSG00000032482	Cspg5	9	110072851	-305
2155.07	-3.94991	0.0822856	-48.0024	0	0	Nsg2	18197	TRUE	ENSMUSG00000020297	Nsg2	11	31950463	-305
2130.37	-3.70729	0.0842946	-43.9802	0	0	Cyfip2	76884	TRUE	ENSMUSG00000020340	Cyfip2	11	46084677	-305
4377.93	-7.17665	0.131756	-54.4691	0	0	Pdlim4	30794	TRUE	ENSMUSG00000020388	Pdlim4	11	53945754	-305
34642.9	-3.62024	0.0511308	-70.8035	0	0	Sparc	20692	TRUE	ENSMUSG00000018593	Sparc	11	55285326	-305
3088.05	-3.11462	0.0629532	-49.4752	0	0	Hs3st3b1	54710	TRUE	ENSMUSG00000070407	Hs3st3b1	11	63776618	-305
1336.89	-5.75466	0.145207	-39.6307	0	0	Omg	18377	TRUE	ENSMUSG00000049612	Omg	11	79391808	-305
11619.2	-3.95442	0.0634193	-62.3537	0	0	Cavin1	19285	TRUE	ENSMUSG00000004044	Cavin1	11	100847559	-305
3043.87	-2.87582	0.0726358	-39.5923	0	0	Rundc3a	51799	TRUE	ENSMUSG00000006575	Rundc3a	11	102284229	-305
3412.4	-3.05121	0.0676006	-45.1358	0	0	Btbd17	72014	TRUE	ENSMUSG00000000202	Btbd17	11	114682043	-305
5980.67	-4.76408	0.0762264	-62.4991	0	0	Timp2	21858	TRUE	ENSMUSG00000017466	Timp2	11	118191895	-305
2925.64	-3.9348	0.0752679	-52.2772	0	0	Aatk	11302	TRUE	ENSMUSG00000025375	Aatk	11	119898139	-305
2063.12	-4.7219	0.094441	-49.9985	0	0	Chrm3	12671	TRUE	ENSMUSG00000046159	Chrm3	13	9925522	-305
7804.3	-3.32015	0.0614345	-54.0437	0	0	Cplx2	12890	TRUE	ENSMUSG00000025867	Cplx2	13	54519162	-305
7804.3	-3.32015	0.0614345	-54.0437	0	0	Cplx2	12890	TRUE	ENSMUSG00000025867	Gm48623	13	54455978	-305
2012.79	-4.28461	0.0939237	-45.618	0	0	Adgrv1	110789	TRUE	ENSMUSG00000069170	Adgrv1	13	81243187	-305
17321.8	-2.95862	0.0618487	-47.8364	0	0	F2r	14062	TRUE	ENSMUSG00000048376	F2r	13	95738311	-305
5033.05	-2.75916	0.0623629	-44.2435	0	0	Iqgap2	544963	TRUE	ENSMUSG00000021676	Iqgap2	13	95763682	-305
1214.19	-5.02422	0.122372	-41.0571	0	0	Gcnt4	218476	TRUE	ENSMUSG00000091387	Gcnt4	13	97061197	-305
1083.42	-5.64957	0.150309	-37.5864	0	0	Parp8	52552	TRUE	ENSMUSG00000021725	Parp8	13	116991356	-305
4265.76	-3.76198	0.0705361	-53.3341	0	0	Lratd1	105005	TRUE	ENSMUSG00000020607	Lratd1	12	14196831	-305
1379.84	-3.86784	0.0920889	-42.0012	0	0	Dgkb	217480	TRUE	ENSMUSG00000036095	Dgkb	12	37867725	-305
4328.95	-2.19884	0.0579333	-37.9547	0	0	Arl4a	11861	TRUE	ENSMUSG00000047446	Arl4a	12	40055446	-305
7253.11	-3.22708	0.0583906	-55.2671	0	0	Nrcam	319504	TRUE	ENSMUSG00000020598	Nrcam	12	44375668	-305
14414.1	-9.9176	0.169556	-58.4914	0	0	Trim9	94090	TRUE	ENSMUSG00000021071	Trim9	12	70291307	-305
2101.74	-6.326	0.140847	-44.914	0	0	Unc79	217843	TRUE	ENSMUSG00000021198	Unc79	12	102915118	-305
2208.38	-2.65431	0.068746	-38.6104	0	0	Eml1	68519	TRUE	ENSMUSG00000058070	Eml1	12	108337216	-305
9620.75	-2.5463	0.0571977	-44.5176	0	0	Itgb8	320910	TRUE	ENSMUSG00000025321	Itgb8	12	119121757	-305
3734.47	-3.76455	0.0771217	-48.8131	0	0	Selenop	20363	TRUE	ENSMUSG00000064373	Selenop	15	3298029	-305
1259.29	-5.8052	0.145909	-39.7865	0	0	Cdh6	12563	TRUE	ENSMUSG00000039385	Cdh6	15	13028787	-305
1419.84	-6.22766	0.156194	-39.8713	0	0	Cdh10	320873	TRUE	ENSMUSG00000022321	Cdh10	15	18819033	-305
2009.37	-6.31718	0.14243	-44.3529	0	0	Sema5a	20356	TRUE	ENSMUSG00000022231	Sema5a	15	32244956	-305
4513.58	-3.70453	0.0683741	-54.1804	0	0	Sdc2	15529	TRUE	ENSMUSG00000022261	Sdc2	15	32920869	-305
1512.45	-6.40929	0.161991	-39.5657	0	0	Kcnv1	67498	TRUE	ENSMUSG00000022342	Kcnv1	15	44969680	-305
11419.5	-3.03241	0.0513276	-59.0794	0	0	Khdrbs3	13992	TRUE	ENSMUSG00000022332	Khdrbs3	15	68800269	-305
2058.55	-2.94463	0.0763002	-38.5927	0	0	Parvb	170736	TRUE	ENSMUSG00000022438	Parvb	15	84116244	-305
3472.13	-4.71265	0.0945928	-49.8204	0	0	Cntn1	12805	TRUE	ENSMUSG00000055022	Cntn1	15	91949046	-305
4539.03	-4.0664	0.0741655	-54.8287	0	0	Dbx2	223843	TRUE	ENSMUSG00000045608	Dbx2	15	95521444	-305
2836.85	-4.97649	0.0933121	-53.3316	0	0	Dhh	13363	TRUE	ENSMUSG00000023000	Dhh	15	98789033	-305
1855.03	-3.66654	0.0804334	-45.5848	0	0	Gpd1	14555	TRUE	ENSMUSG00000023019	Gpd1	15	99615396	-305
6630.63	-2.83852	0.0661771	-42.8927	0	0	Il1rap	16180	TRUE	ENSMUSG00000022514	Il1rap	16	26400454	-305
3460.68	-2.81274	0.0674285	-41.7144	0	0	Mylk	107589	TRUE	ENSMUSG00000022836	Mylk	16	34565580	-305
8374.32	-6.42286	0.0809652	-79.3286	0	0	Gap43	14432	TRUE	ENSMUSG00000047261	Gap43	16	42068805	-305
1628.73	-6.03529	0.141283	-42.7178	0	0	Tagln3	56370	TRUE	ENSMUSG00000022658	Tagln3	16	45531593	-305
1210.93	-4.72169	0.124741	-37.852	0	0	Alcam	11658	TRUE	ENSMUSG00000022636	Alcam	16	52069359	-305
3258.07	-6.51855	0.118402	-55.0543	0	0	St3gal6	54613	TRUE	ENSMUSG00000022747	St3gal6	16	58288488	-305
2449.81	-5.47457	0.107291	-51.0253	0	0	Dscam	13508	TRUE	ENSMUSG00000050272	Dscam	16	96392040	-305
1478.37	-3.26802	0.0814726	-40.1119	0	0	Pde9a	18585	TRUE	ENSMUSG00000041119	Pde9a	17	31605184	-305
18515.1	-2.3407	0.0513421	-45.5904	0	0	Ddr1	12305	TRUE	ENSMUSG00000003534	Ddr1	17	35992459	-305
1525.58	-3.97583	0.10519	-37.7967	0	0	Ltbp1	268977	TRUE	ENSMUSG00000001870	Ltbp1	17	75312563	-305
5385.74	-3.45984	0.0661141	-52.3313	0	0	Hbegf	15200	TRUE	ENSMUSG00000024486	Hbegf	18	36637980	-305
1136.77	-4.80536	0.124777	-38.5116	0	0	Pcdhga6	93714	TRUE	ENSMUSG00000103793	Pcdhga6	18	37840092	-305
3664.7	-2.2647	0.0576675	-39.2716	0	0	Gnpda1	26384	TRUE	ENSMUSG00000052102	Gnpda1	18	38460588	-305
4591.44	-2.68434	0.060399	-44.4434	0	0	Fgf1	14164	TRUE	ENSMUSG00000036585	Fgf1	18	38971726	-305
12008.4	-4.13475	0.0571685	-72.3257	0	0	Dpysl3	22240	TRUE	ENSMUSG00000024501	Dpysl3	18	43454049	-305
3777.26	-5.61728	0.0913615	-61.4841	0	0	Mamdc2	71738	TRUE	ENSMUSG00000033207	Mamdc2	19	23279973	-305
1094.94	-5.09772	0.132309	-38.5288	0	0	Ifit2	15958	TRUE	ENSMUSG00000045932	Ifit2	19	34528094	-305
6909.86	-3.71076	0.0694305	-53.4457	0	0	Sorcs1	58178	TRUE	ENSMUSG00000043531	Sorcs1	19	50131737	-305
